# Integrated single-cell profiling of RNA and DNA interactomes reveals targetable chromatin architectures in cancer

**DOI:** 10.64898/2026.08.12.744478

**Authors:** Evgeny Deforzh, Yanhong Zhang, Hayk Mnatsakanyan, Alden John, Amelie Kinsey, Zelong Zheng, Abdellatif El Khayari, Christian E. Badr, Anna M. Krichevsky

## Abstract

The human genome is pervasively transcribed into protein-coding and regulatory non-coding RNAs whose functions are coordinated within higher-order nuclear architectures. However, direct mapping of RNA–RNA and DNA–DNA interaction networks in complex human tissues at single-cell resolution has remained a major challenge. Here, we present SCIENCE-seq, a multimodal single-cell interactomics platform enabling simultaneous detection of RNA–RNA interactions and chromatin DNA–DNA contacts within individual cells. Applied to primary glioma specimens, SCIENCE-seq reveals cancer-specific interactions organized by lncRNAs and centered on key oncogenic drivers, including EGFR, hTERT, SOX2, CDK6, CDC42, CD47, and HOX loci. These datasets uncover previously unrecognized molecular relationships between premature lncRNAs and pre-mRNAs that regulate transcription, alternative splicing, and polyadenylation. Notably, we identify a glioma-specific trans-chromosomal HOX hub driven by five interacting lncRNAs. Targeting specific RNA and DNA interactions using steric antisense oligonucleotides (ASOs) or CRISPRi selectively suppresses oncogenic programs in malignant cells while sparing normal tissue, establishing chromatin interactomes as actionable therapeutic targets.

---

The establishment of cell-type-specific gene expression programs is fundamental to development and is frequently disrupted in complex diseases, including cancer^1,2^. This regulation extends beyond linear DNA sequence and is governed by a dynamic three-dimensional nuclear architecture^3,4^, in which distal genomic elements-including enhancers, silencers, and non-coding RNA loci-communicate through spatial proximity.

Emerging evidence indicates that this architecture is shaped not only by DNA–DNA contacts but also by extensive RNA–RNA interactions that contribute to nuclear organization and gene regulation^5,6^. These multimolecular networks are thought to coordinate multiple stages of RNA biogenesis, including transcription initiation^7^, alternative splicing^8^, and potentially alternative polyadenylation. In cancer, dysregulation of these spatial networks enables the formation of regulatory “interactomic hubs” that sustain oncogenic gene expression programs^9,10^.

Despite their importance, these networks remain poorly characterized. Existing approaches typically measure DNA–DNA interactions (Hi-C^4^, ChIA-PET^11^, SPRITE^12^) or RNA–RNA interactions (PARIS^13^, SPLASH^14^, RIC-seq^10^) independently, resulting in fragmented views of nuclear organization. Moreover, most methods rely on bulk measurements, obscuring cell-type-specific heterogeneity. High-throughput imaging-based approaches such as seqFISH+^15^ and MERFISH^16^ provide single cell spatial resolution but do not directly resolve molecular interactions. Recent single-cell methods such as scSPRITE^8^ detect multi-molecular DNA complexes but lack the resolution to define discrete pairwise interactions.

Here, we address these limitations by developing a multimodal single-cell interactomics platform that simultaneously captures RNA–RNA and DNA–DNA interactions within individual cells. By combining high-resolution proximity ligation with single-cell barcoding, this approach enables direct mapping of interacting RNA segments alongside their corresponding chromatin contacts.

Applying this platform to primary high-grade glioma tissues, we uncover previously unrecognized regulatory architectures organized by lncRNAs around key oncogenic drivers, including SOX2, EGFR, CDK6, hTERT, CDC42, CD47, and HOX loci. These data reveal that lncRNAs form cell-type-specific interactions with pre-mRNAs that control multiple layers of gene regulation, including transcription, alternative splicing, and polyadenylation.

Importantly, we demonstrate that these RNA-centered interaction hubs can be selectively disrupted using steric antisense oligonucleotides (ASOs), enabling targeted inhibition of oncogenic programs in glioma cells while sparing normal brain cell populations. Together, our findings establish RNA and DNA interactomes as a previously unrecognized and therapeutically tractable layer of gene regulation in complex human tissues.

## Supplemental Table 1 for "Integrated single-cell profiling of RNA and DNA interactomes reveals targetable chromatin architectures in cancer"

### Sheet: Galaxy234565-(snoRNA to snRNA i
id1	id2	subseqDP	Column1	hybridDP	Column2	E
RN7SK	SNORD118	GACAUCUGUCACCCCAUUGAUCGCCAGGGUUGAUUCGGCUGAUCUGGCU	GGGCAGAUUAGAACAUGAUGAUUGGAGAUGCAUGAAACGUGAUUAACGUC	(((....(((((..(((..(((.((((...(.((....((((((((.((	)).))))))))...)).)...)))).)))..)))....)))))....)))	-8.53
RN7SK	SNORA73A	GGAGGACCGGUCUUCGGUCAAGGGUAUACGAGUAGCUGCGCUCCCCUGC	GUAGGGGAGCAUAGGGCUCUGCCCCAUGAUGUACAAGUCCCUUUCC	(((((((..((.....((((.(((((...((((..(((.((((((((((	)))))))))).))).)))))))))..))))..))..))))...)))	-16.89
RNU6-378P	SNORA73B	CAUCACAUAUACUAAAAUUGGAAGGACACAGAGAAGAUUAGCAUGGCCC	GGGCUCUGCCCCAUGAUGUACAGUCCCUUUCCACAACGUUGAAGAUG	((((......((......((((((((((((..........(((.(((((	))))).))).......)))...))))..)))))....))....))))	-11.75
U1	SNORD118	GUGGCGGGGGACAUACAGUGGUCAGGAAGGGGGUUCUCCCCGGAGGAGG	CCUCCUCCGGAGGGCAGAUUAGAACAUGAUGAUUGGAGAUGCAUGAAAC	((..((.........((((.((((.......((((.(((((((((((((	)))))))))).)))..))))......)))).))))........))..))	-11.23
U1	SNORA81	UCCGCGGUGGUGUUUGCGCUAUCCGGCGGCUGGGUUCGCGCACUCACUC	GGGUGAGGCCAGGCGCAGUGGCUCACACGUGUAAUCCCAGCACUUUGGG	((((.((((.((.((((((.....(((.((((.(((.(.((.(((((((	)))))))))).))).)))).))).....))))))...)).)))).))))	-9.17
U1	SNORD30	UAGUCCACCACACUUCGGCUCCGCUGACCCCUGCGAUUUCUCCACAUGC	GUUUGUGAUGACUUACAUGGAAUCUCGUUCGGCUGAUGACUUGCUG	((((....((....((((((..((.((..((.......((..((((.((	)).))))..)).......))..))..))..))))))))....))))	-3.88
U2	SNORA3B	CAAGUGUAGUAAAUGUUUCCACUACCUACCGCACAAGAUCGUACGGGAU	GUCCUGGUGUGCUAGAGUACUCGAAGAGAAUCUACUGGUCUUG	((((..(((((....((((...((((((.(((((.........((((((	))))))))))).))).)))...))))......)))))..))))	-7.03
U2	SNORA75	UGUAGUAAAUGUUUCCACUACCUACCGCACAAGAUCGUACGGGAUGCUU	GAGCUCCUUUCUGUCUACUGGUGGCAGUCUAUGGAUUUGCACA	(((.(((((....((((....((.((((.((((((.(...((((.((((	))))))))..).))))..)))))).))....))))))))))))	-6
U2	SNORA44	UGUAGUAAAUGUUUCCACUACCUACCGCACAAGAUCGUACGGGAUGCUU	GAGCAACCUGGAAAGACUUUGACAGCGCAGGUCAGUACAAUACCUGCA	(((((....(((....(((((((..(((.((((.((...((((.(((((	))))).))))....)).))))...))).)))).))))))....)))))	-9.48
U2	SNORA61	GGCUAAGAUCAAGUGUAGUAAAUGUUUCCACUACCUACCGCACAAGAUC	GGUCUUGGUGGUCGUAAAAGGAGGAAAAGUAAUAGUGAAGCUGGCC	(((((...(((....((.(.....(((((..(((..(((((.(((((((	)))))))))))).)))...)))))...).))....)))...)))))	-12.94
U4	SNORD118	ACGUUUCAGGCCAAGCACAGUGGCUCACGCCUAUAAUCCCAGCACUCUG	CGGAGGGCAGAUUAGAACAUGAUGAUUGGAGAUGCAUGAAACGU	((((((((.((....(.((((.(.(((......(((((...((.(((((	))))).)).))))).....)))).)))))....)).))))))))	-13.7
U6	SNORD18A	GUGCUUGCUUCAGUAGCACAUACAUUGAAAUUGGAAUGAUACAGCUGCU	AGUAGUGAUGAAAUUCCACUUCAUUGGUCCGUGUUUCUGAACCACAU	(((..((.(((((.(((((...((.((((..((((((......((((((	))))))......)))))).)))).))....))))).))))).)))))	-11.82
RN7SK	SNORA73A	GGAGGACCGGUCUUCGGUCAAGGGUAUACGAGUAGCUGCGCUCCCCUGC	GUAGGGGAGCAUAGGGCUCUGCCCCAUGAUGUACAAGUCCCUUUCC	(((((((..((.....((((.(((((...((((..(((.((((((((((	)))))))))).))).)))))))))..))))..))..))))...)))	-16.89
RN7SK	SNORD118	GACAUCUGUCACCCCAUUGAUCGCCAGGGUUGAUUCGGCUGAUCUGGCU	GGGCAGAUUAGAACAUGAUGAUUGGAGAUGCAUGAAACGUGAUUAACGUC	(((....(((((..(((..(((.((((...(.((....((((((((.((	)).))))))))...)).)...)))).)))..)))....)))))....)))	-8.53
RN7SK	SNORA64	GAGUAGCUGCGCUCCCCUGCUAGAACCUCCAAACAAGCUCUCAAGGUCC	GGUCCAGUGUGUGCUUGGUGUCUUUUCUGGGAGGCAGAGGAAGGCUCUC	(((.((((...(((.(((.((((((....((..(((((.(.((.((.((	)).))..)).).))))).))....)))))).)))..)))...)))))))	-17.32
U1	SNORD118	GUGGCGGGGGACAUACAGUGGUCAGGAAGGGGGUUCUCCCCGGAGGAGG	CCUCCUCCGGAGGGCAGAUUAGAACAUGAUGAUUGGAGAUGCAUGAAAC	((..((.........((((.((((.......((((.(((((((((((((	)))))))))).)))..))))......)))).))))........))..))	-11.23
RN7SK	SNORA73A	GGAGGACCGGUCUUCGGUCAAGGGUAUACGAGUAGCUGCGCUCCCCUGC	GUAGGGGAGCAUAGGGCUCUGCCCCAUGAUGUACAAGUCCCUUUCC	(((((((..((.....((((.(((((...((((..(((.((((((((((	)))))))))).))).)))))))))..))))..))..))))...)))	-16.89
RN7SK	SNORD13	ACGUAGGGUAGUCAAGCUUCCAAGACUCCAGACACAUCCAAAUGAGGCG	CGCUUGUGUGAGAUGUGCCACCCUUGAACCUUGUUACGACGU	((((...((((.((((.((.((((......(.((((((((....(((((	)))))...)).)))))))....)))))).)))))))).))))	-8.93
RN7SK	SNORA64	GAGUAGCUGCGCUCCCCUGCUAGAACCUCCAAACAAGCUCUCAAGGUCC	GGUCCAGUGUGUGCUUGGUGUCUUUUCUGGGAGGCAGAGGAAGGCUCUC	(((.((((...(((.(((.((((((....((..(((((.(.((.((.((	)).))..)).).))))).))....)))))).)))..)))...)))))))	-17.32
U2	SNORA61	GGCUAAGAUCAAGUGUAGUAAAUGUUUCCACUACCUACCGCACAAGAUC	GGUCUUGGUGGUCGUAAAAGGAGGAAAAGUAAUAGUGAAGCUGGCC	(((((...(((....((.(.....(((((..(((..(((((.(((((((	)))))))))))).)))...)))))...).))....)))...)))))	-12.94
U2	SNORA75	UGUAGUAAAUGUUUCCACUACCUACCGCACAAGAUCGUACGGGAUGCUU	GAGCUCCUUUCUGUCUACUGGUGGCAGUCUAUGGAUUUGCACA	(((.(((((....((((....((.((((.((((((.(...((((.((((	))))))))..).))))..)))))).))....))))))))))))	-6
RN7SK	SNORD65	CUUCGGUCAAGGGUAUACGAGUAGCUGCGCUCCCCUGCUAGAACCUCCA	UGGAAUUACCGGCAGAUUGUGUAGUGGUGAACCUAUGGUUUUCUGAAG	(((((((((.((((.(((.....(((((((....(((((......((((	))))......)))))...))))))).))).)))).)))....))))))	-8.25
U1	SNORA81	UCCGCGGUGGUGUUUGCGCUAUCCGGCGGCUGGGUUCGCGCACUCACUC	GGGUGAGGCCAGGCGCAGUGGCUCACACGUGUAAUCCCAGCACUUUGGG	((((.((((.((.((((((.....(((.((((.(((.(.((.(((((((	)))))))))).))).)))).))).....))))))...)).)))).))))	-9.17
RN7SK	SNORA73A	GGAGGACCGGUCUUCGGUCAAGGGUAUACGAGUAGCUGCGCUCCCCUGC	GUAGGGGAGCAUAGGGCUCUGCCCCAUGAUGUACAAGUCCCUUUCC	(((((((..((.....((((.(((((...((((..(((.((((((((((	)))))))))).))).)))))))))..))))..))..))))...)))	-16.89
U2	SNORA44	UGUAGUAAAUGUUUCCACUACCUACCGCACAAGAUCGUACGGGAUGCUU	GAGCAACCUGGAAAGACUUUGACAGCGCAGGUCAGUACAAUACCUGCA	(((((....(((....(((((((..(((.((((.((...((((.(((((	))))).))))....)).))))...))).)))).))))))....)))))	-9.48
U1	SNORD118	GUGGCGGGGGACAUACAGUGGUCAGGAAGGGGGUUCUCCCCGGAGGAGG	CCUCCUCCGGAGGGCAGAUUAGAACAUGAUGAUUGGAGAUGCAUGAAAC	((..((.........((((.((((.......((((.(((((((((((((	)))))))))).)))..))))......)))).))))........))..))	-11.23
U1	SNORD30	UAGUCCACCACACUUCGGCUCCGCUGACCCCUGCGAUUUCUCCACAUGC	GUUUGUGAUGACUUACAUGGAAUCUCGUUCGGCUGAUGACUUGCUG	((((....((....((((((..((.((..((.......((..((((.((	)).))))..)).......))..))..))..))))))))....))))	-3.88
U6	SNORD18A	GUGCUUGCUUCAGUAGCACAUACAUUGAAAUUGGAAUGAUACAGCUGCU	AGUAGUGAUGAAAUUCCACUUCAUUGGUCCGUGUUUCUGAACCACAU	(((..((.(((((.(((((...((.((((..((((((......((((((	))))))......)))))).)))).))....))))).))))).)))))	-11.82
RN7SK	SNORD118	GACAUCUGUCACCCCAUUGAUCGCCAGGGUUGAUUCGGCUGAUCUGGCU	GGGCAGAUUAGAACAUGAUGAUUGGAGAUGCAUGAAACGUGAUUAACGUC	(((....(((((..(((..(((.((((...(.((....((((((((.((	)).))))))))...)).)...)))).)))..)))....)))))....)))	-8.53
RN7SK	SNORA73A	GGAGGACCGGUCUUCGGUCAAGGGUAUACGAGUAGCUGCGCUCCCCUGC	GUAGGGGAGCAUAGGGCUCUGCCCCAUGAUGUACAAGUCCCUUUCC	(((((((..((.....((((.(((((...((((..(((.((((((((((	)))))))))).))).)))))))))..))))..))..))))...)))	-16.89
U1	SNORA3B	CAUACAGUGGUCAGGAAGGGGGUUCUCCCCGGAGGAGGCUAGUCCACCA	UGGUGUGCUAGAGUACUCGAAGAGAAUCUACUGGUCUUGAUUCACUGGUG	(((.((((((((((((.((((((((((....(((....(((((.(((((	))))).)))))....)))...)))))))).))..))))))).))))))))	-18.91
RN7SK	SNORA73B	UCCAAACAAGCUCUCAAGGUCCAUUUGUAGGAGAACGUAGGGUAGUCA	UGUCUGCGCCUGCAUAUUCCUACAGCUUCCCAGAGUCCUGUGGA	((((.....(((((...((.....(((((((((...(((((((((.((	)).)))).)))))...)))))))))...)).)))))....))))	-17.07
RN7SK	SNORD14C	CCGAUAGAGGAGGACCGGUCUUCGGUCAAGGGUAUACGAGUAGCUGCG	CGUAGUUUCCACCAAAAGCUUGGCUAAUGAUGGCAACACCUUCCUUGG	((((..((((.(...(.(((...(((((((.........(.(((((((	))))))).).........)))))))...))).)...).))))..))))	-7.41
RN7SK	SNORA62	CUGCGCUCCCCUGCUAGAACCUCCAAACAAGCUCUCAAGGUCCAUUUG	UAGAUGAUUUGAAAGAUUUUAAAAGGUAUAAGCUCACAAGUGUAG	(((((((.....(((...((((.........((.(((((...((((((	)))))).))))).))........))))...))).....)))))))	-13.36
RNU1-43P	SNORA21	CCACUGCACAAUUGGUGUUGGUGGAGGACUGUGUUCCUACUCUGCCUU	AAGAGCAGAGCAAAUGGCCUUCACUUUGUAGAUGAGAUGGCAGGAGG	((.((((.((.((.((...((((((((.((((.......(((((((((	))).))))))...))))))))))))......)).)).))))))..))	-10.96
RNU2-10P	SNORA21	UGACCACCAAGGCAAAUCCCACCCACAGACUGCAUCUGUAAAUAAAGU	ACUUUGUAGAUGAGAUGGCAGGAGGGUGGAUUGUUGGUCUCAGUCA	((((.((((..((((...((((((.....((((((((((..(((((((	)))))))..)).))))).)))..)))))).))))))))....))))	-17.18
U1	SNORA81	AGUCCACCACACUUCGGCUCCGCUGACCCCUGCGAUUUCUCCACAUGC	GCAUUGGAUUAUAAAGACUAGGGUGAGGCCAGGCGCAGUGGCU	((.((((..(.(((.(((....((.((((..((......((((.((((	)))))))).......).)..)))).)))))))).)..))))))	-13.23
U2	SNORA81	CAAGUGUAGUAAAUGUUUCCACUACCUACCGCACAAGAUCGUACGGGA	UCCUGUAUAAGCACUGUGCUAAAAUCGCAGAAACUAGGACCAUAUCUUG	(((((((.((....(((((..(........(((((.....((((((((	))))))))......))))).......)..)))))....)).))).))))	-6.49
U4	SNORA62	UGAAAACGUUUCAGGCCAAGCACAGUGGCUCACGCCUAUAAUCCCAGC	GCUCACAAGUGUAGGUAGUGUGCUACAUGAGGGGCAAGUUUUUCA	((((((..((....(((...((..(((((.((((((((((.....(((	)))......))))))).))).))))).))...)))))..))))))	-7.79
RN7SK	SNORA73B	UCCAAACAAGCUCUCAAGGUCCAUUUGUAGGAGAACGUAGGGUAGUCA	UGUCUGCGCCUGCAUAUUCCUACAGCUUCCCAGAGUCCUGUGGA	((((.....(((((...((.....(((((((((...(((((((((.((	)).)))).)))))...)))))))))...)).)))))....))))	-17.07
RN7SK	SNORA68	GGUGUCCCCUUCCUCCCUCACCGCUCCAUGUGCGUCCCUCCCGAAGCU	AGCUGUGGUCAUGCCCCUUAAAGUGAAUUUGGAGGUUUUAUACC	(((((......(((((.....((((......((((.....(((.((((	)))).)))..)))).......)))).....)))))....)))))	-9.26
RN7SK	SNORA61	CGGCUGAUCUGGCUGGCUAGGCGGGUGUCCCCUUCCUCCCUCACCGCU	GGUGGUCGUAAAAGGAGGAAAAGUAAUAGUGAAGCUGGCCUAAAUGUUG	((((......((((((((..((..((..(...(((((((..(((((((	)))))).).....)))))))..)..)).))..)))))))).....))))	-14.83
U2	SNORA81	CAAGUGUAGUAAAUGUUUCCACUACCUACCGCACAAGAUCGUACGGGA	UCCUGUAUAAGCACUGUGCUAAAAUCGCAGAAACUAGGACCAUAUCUUG	(((((((.((....(((((..(........(((((.....((((((((	))))))))......))))).......)..)))))....)).))).))))	-6.49
U4	SNORA62	UGAAAACGUUUCAGGCCAAGCACAGUGGCUCACGCCUAUAAUCCCAGC	GCUCACAAGUGUAGGUAGUGUGCUACAUGAGGGGCAAGUUUUUCA	((((((..((....(((...((..(((((.((((((((((.....(((	)))......))))))).))).))))).))...)))))..))))))	-7.79
RN7SK	SNORA73B	UCCAAACAAGCUCUCAAGGUCCAUUUGUAGGAGAACGUAGGGUAGUCA	UGUCUGCGCCUGCAUAUUCCUACAGCUUCCCAGAGUCCUGUGGA	((((.....(((((...((.....(((((((((...(((((((((.((	)).)))).)))))...)))))))))...)).)))))....))))	-17.07
RN7SK	SNORA61	CGGCUGAUCUGGCUGGCUAGGCGGGUGUCCCCUUCCUCCCUCACCGCU	GGUGGUCGUAAAAGGAGGAAAAGUAAUAGUGAAGCUGGCCUAAAUGUUG	((((......((((((((..((..((..(...(((((((..(((((((	)))))).).....)))))))..)..)).))..)))))))).....))))	-14.83
RN7SK	SNORA73B	UCCAAACAAGCUCUCAAGGUCCAUUUGUAGGAGAACGUAGGGUAGUCA	UGUCUGCGCCUGCAUAUUCCUACAGCUUCCCAGAGUCCUGUGGA	((((.....(((((...((.....(((((((((...(((((((((.((	)).)))).)))))...)))))))))...)).)))))....))))	-17.07
RN7SK	SNORA68	GGUGUCCCCUUCCUCCCUCACCGCUCCAUGUGCGUCCCUCCCGAAGCU	AGCUGUGGUCAUGCCCCUUAAAGUGAAUUUGGAGGUUUUAUACC	(((((......(((((.....((((......((((.....(((.((((	)))).)))..)))).......)))).....)))))....)))))	-9.26
U1	SNORA81	AGUCCACCACACUUCGGCUCCGCUGACCCCUGCGAUUUCUCCACAUGC	GCAUUGGAUUAUAAAGACUAGGGUGAGGCCAGGCGCAGUGGCU	((.((((..(.(((.(((....((.((((..((......((((.((((	)))))))).......).)..)))).)))))))).)..))))))	-13.23
U2	SNORA81	CAAGUGUAGUAAAUGUUUCCACUACCUACCGCACAAGAUCGUACGGGA	UCCUGUAUAAGCACUGUGCUAAAAUCGCAGAAACUAGGACCAUAUCUUG	(((((((.((....(((((..(........(((((.....((((((((	))))))))......))))).......)..)))))....)).))).))))	-6.49
U4	SNORA62	UGAAAACGUUUCAGGCCAAGCACAGUGGCUCACGCCUAUAAUCCCAGC	GCUCACAAGUGUAGGUAGUGUGCUACAUGAGGGGCAAGUUUUUCA	((((((..((....(((...((..(((((.((((((((((.....(((	)))......))))))).))).))))).))...)))))..))))))	-7.79
RN7SK	SNORA61	CGGCUGAUCUGGCUGGCUAGGCGGGUGUCCCCUUCCUCCCUCACCGCU	GGUGGUCGUAAAAGGAGGAAAAGUAAUAGUGAAGCUGGCCUAAAUGUUG	((((......((((((((..((..((..(...(((((((..(((((((	)))))).).....)))))))..)..)).))..)))))))).....))))	-14.83
RN7SK	SNORA73B	UCCAAACAAGCUCUCAAGGUCCAUUUGUAGGAGAACGUAGGGUAGUCA	UGUCUGCGCCUGCAUAUUCCUACAGCUUCCCAGAGUCCUGUGGA	((((.....(((((...((.....(((((((((...(((((((((.((	)).)))).)))))...)))))))))...)).)))))....))))	-17.07
RN7SK	SNORD30	UCAAGGGUAUACGAGUAGCUGCGCUCCCCUGCUAGAACCUCCAAAC	GUUUGUGAUGACUUACAUGGAAUCUCGUUCGGCUGAUGACUUGCUGUUGA	((((.((((......((((((.(((((..((..((....(((((((	))))).))...))..)).))).....)).))))))......)))).))))	-6.83
RN7SK	SNORD14C	GGCUGAUCUGGCUGGCUAGGCGGGUGUCCCCUUCCUCCCUCACCGC	GCUGUGAUGAGUGAUUGUUAAACAUUCGUAGUUUCCACCAAAAGCU	((((....(((.(((....((((((((.....(((((..((((.((	)).)))).))).)).......)))))))).....))))))..))))	-6.34
RN7SK	SNORA64	CAAGACUCCAGACACAUCCAAAUGAGGCGCUGCAUGUGGCAGUCUG	CAGACCUGCCCAGAAGGGCCUCUCUAUUUCUAGGAGUAUG	((..((((((((...((......(((((.((...((.(((((((((	))))).))))))..)).)))))...)).))).))))).))	-12.76
RN7SK	SNORD30	UCAAGGGUAUACGAGUAGCUGCGCUCCCCUGCUAGAACCUCCAAAC	GUUUGUGAUGACUUACAUGGAAUCUCGUUCGGCUGAUGACUUGCUGUUGA	((((.((((......((((((.(((((..((..((....(((((((	))))).))...))..)).))).....)).))))))......)))).))))	-6.83
RN7SK	SNORA64	CAAGACUCCAGACACAUCCAAAUGAGGCGCUGCAUGUGGCAGUCUG	CAGACCUGCCCAGAAGGGCCUCUCUAUUUCUAGGAGUAUG	((..((((((((...((......(((((.((...((.(((((((((	))))).))))))..)).)))))...)).))).))))).))	-12.76
RN7SK	SNORD55	GGCUGCGACAUCUGUCACCCCAUUGAUCGCCAGGGUUGAUUCGGC	GCUGCAUACUCCCGAGUGCGCGGUGGGGAAGCCAACCUUGGAGAGCU	((((.(..((...((..((((((((..(((..(((...((.((((	)))).))...)))..)))..))))))))..))......))..)))))	-9.05
RN7SK	SNORA44	CGCCAGGGUUGAUUCGGCUGAUCUGGCUGGCUAGGCGGGUGUCCC	GGGAUCUCCAACUGCAUGCAAGAGCAACCUGGAAAGACUUUGACAGCG	((((((((((..(((((.((.(((.((..((.((..(((.(((((	))))).)))..))))..)).))).)).)).)))..)))))))...)))	-12.26
U4	SNORD30	GGCAGUAUCAUAGCCAAUGAGGUUUGUCCAAUGUACAAUUAUUGC	GUGAUGACUUACAUGGAAUCUCGUUCGGCUGAUGACUUGCUGUU	(((((((((((((((((((((((...(((.(((((...(((((((	)))))))..)))))))))))))))).))))).)))..)))))))	-16.8
RN7SK	SNORA44	CGCCAGGGUUGAUUCGGCUGAUCUGGCUGGCUAGGCGGGUGUCCC	GGGAUCUCCAACUGCAUGCAAGAGCAACCUGGAAAGACUUUGACAGCG	((((((((((..(((((.((.(((.((..((.((..(((.(((((	))))).)))..))))..)).))).)).)).)))..)))))))...)))	-12.26
U4	SNORD69	GCAGUAUCAUAGCCAAUGAGGUUUGUCCAAUGUACAAUUAUUGCU	AGCAAAUGAUGAUAAACUGGAUCUGACUGACUGUGCUGAGUCUGU	((((..((..(((((....((((.(((((...((..(((((((((	))))).))))..))...)))))..))))...)).)))))..))))	-8.86
RNU6-6P	SNORA61	UCGGCAGCACAUAUACUAAAAUUGGAACGAUACAGAGAAGAUUAG	CUGGUCUUGGUGGUCGUAAAAGGAGGAAAAGUAAUAGUGAAGCUGG	(((((..(((...((((....((...(((((.((...((((((((	))))))))..))))))).....)).....))))...)))..)))))	-13.34
RN7SK	SNORD118	CAGACACAUCCAAAUGAGGCGCUGCAUGUGGCAGUCUGCCUUUC	GGAGGGCAGAUUAGAACAUGAUGAUUGGAGAUGCAUG	((..((..(((.(((.........(((((...((((((((((((	))))))))))))...)))))...))))))..))..))	-9.18
RN7SK	SNORD30	AACGUAGGGUAGUCAAGCUUCCAAGACUCCAGACACAUCCAAAU	GUUUGUGAUGACUUACAUGGAAUCUCGUUCGGCUGAUGACUUGCUGUU	((((((((...(((.((((....(((.((((....(((((((((	))))).)))).......)))).))).....)))))))..))))).)))	-9.35
RN7SK	SNORD14C	GCUCUCAAGGUCCAUUUGUAGGAGAACGUAGGGUAGUCAAGCUU	AAGCUUGGCUAAUGAUGGCAACACCUUCCUUGGAUGUCUGAGC	((((.....(((((.....(((....(((....(((((((((((	)))))))))))...)))......)))....)))))....))))	-13.69
RN7SK	SNORA62	GUAGUCAAGCUUCCAAGACUCCAGACACAUCCAAAUGAGGCGCU	AGGGUCUCUGAUCCAGUGAGUGGAGUUUGAUAGUAAUUUUUGAUAC	((.((((((((....((((((((..(((........(((((.((	)).))))).......)))..))))))))...))).....)))))))	-13.43
U4	SNORD35A	GUUUCAGGCCAAGCACAGUGGCUCACGCCUAUAAUCCCAGCACU	GGUCUGCGGAUGUCCCUGUGGGAAUGGCGACAAUGCCAAUGGCUUAGC	(((..((((((.(((..((.((.((..(((((((((((((.(((	)))))).)))).....))))))..)))).))..)))...)))))))))	-12.69
RN7SK	SNORD118	CAGACACAUCCAAAUGAGGCGCUGCAUGUGGCAGUCUGCCUUUC	GGAGGGCAGAUUAGAACAUGAUGAUUGGAGAUGCAUG	((..((..(((.(((.........(((((...((((((((((((	))))))))))))...)))))...))))))..))..))	-9.18
RN7SK	SNORD30	AACGUAGGGUAGUCAAGCUUCCAAGACUCCAGACACAUCCAAAU	GUUUGUGAUGACUUACAUGGAAUCUCGUUCGGCUGAUGACUUGCUGUU	((((((((...(((.((((....(((.((((....(((((((((	))))).)))).......)))).))).....)))))))..))))).)))	-9.35
RN7SK	SNORA72	GAUAGAGGAGGACCGGUCUUCGGUCAAGGGUAUACGAGUAGCUG	CAUGUACGUGUCCCUAGACCUAGUUCUUUCCCUACGUCUGUU	((((((.((((...((.((..((((.((((...(((.(((..((	))..))).))))))).)))).))..))...))).).))))))	-9.32
RN7SK	SNORD118	CAGACACAUCCAAAUGAGGCGCUGCAUGUGGCAGUCUGCCUUUC	GGAGGGCAGAUUAGAACAUGAUGAUUGGAGAUGCAUG	((..((..(((.(((.........(((((...((((((((((((	))))))))))))...)))))...))))))..))..))	-9.18
RNU6ATAC	SNORA64	GUUAGCACUCCCCUUGACAAGGAUGGAAGAGGCCCUCGGGCCUG	CAGACCUGCCCAGAAGGGCCUCUCUAUUUCUAGGAGUAUGAU	((((..(((((....((....(((((.(((((((((((((((((	)))....)))).)).)))))))))))))))..))))).))))	-12.38
RN7SK	SNORD118	CUCCAAACAAGCUCUCAAGGUCCAUUUGUAGGAGAACGUAGGG	CCUUACCUGUUCCUCCUCCGGAGGGCAGAUUAGAACAUGAUGAUUGGAG	((((((.((.(.(((....((((.((((.((((((((((((((	))))))..)))).)))).)))))))).....))).).))....))))))	-9.99
RN7SK	SNORA73B	GGUCUUCGGUCAAGGGUAUACGAGUAGCUGCGCUCCCCUGCUA	UGGCAUAGGGGAGCUUAGGGCUCUGCCCCAUGAUGUACAGUCC	((.((...((((.(((((...((((..(((.((((((((((((	)))))..))))))).))).)))))))))..))))....)).))	-13.34
RN7SK	SNORA26	CUUCCUCCCUCACCGCUCCAUGUGCGUCCCUCCCGAAGCUGCG	CGCAGUGCUUUAAGGGGCUAACACAGAAGGGUAAAGGAAG	((((((.....(((..((..(((..((((((......((((((	))))))......))))))..)))..))..)))..))))))	-21.01
RN7SK	SNORA73A	ACAAGCUCUCAAGGUCCAUUUGUAGGAGAACGUAGGGUAGUCA	UGUCUGCGCCUGCAUAUUCCUACAGCUUCCCAGAGUCCUGU	(((.(((((...((.....(((((((((...(((((((((.((	)).)))).)))))...)))))))))...)).)))))..)))	-17.08
RN7SK	SNORA73B	GGUCUUCGGUCAAGGGUAUACGAGUAGCUGCGCUCCCCUGCUA	UGGCAUAGGGGAGCUUAGGGCUCUGCCCCAUGAUGUACAGUCC	((.((...((((.(((((...((((..(((.((((((((((((	)))))..))))))).))).)))))))))..))))....)).))	-13.34
RN7SK	SNORA73A	ACAAGCUCUCAAGGUCCAUUUGUAGGAGAACGUAGGGUAGUCA	UGUCUGCGCCUGCAUAUUCCUACAGCUUCCCAGAGUCCUGU	(((.(((((...((.....(((((((((...(((((((((.((	)).)))).)))))...)))))))))...)).)))))..)))	-17.08
RN7SK	SNORD118	CUCCAAACAAGCUCUCAAGGUCCAUUUGUAGGAGAACGUAGGG	CCUUACCUGUUCCUCCUCCGGAGGGCAGAUUAGAACAUGAUGAUUGGAG	((((((.((.(.(((....((((.((((.((((((((((((((	))))))..)))).)))).)))))))).....))).).))....))))))	-9.99
U4	SNORD6	UUCAGGCCAAGCACAGUGGCUCACGCCUAUAAUCCCAGCACUC	GAUGUUAUGAUGAUGGGCGAAAUGUUCAACUGCUCUGAAGGGGCUGAA	(((((.((...(((((((((...(((((((.(((..((((.((	))))))..))).)))))))....)))..))))...))...)).)))))	-13.13
U4	SNORA61	CCAAUGUACAAUUAUUGCUAAUUGAAAACGUUUCAGGCCAAGC	GCUGGCCUAAAUGUUGUAAUCUGGUAUAUGG	((.((((((....(((((........(((((((.(((((.(((	))))))))))))))))))))...))))))))	-12.84
RN7SK	SNORA73B	GGUCUUCGGUCAAGGGUAUACGAGUAGCUGCGCUCCCCUGCUA	UGGCAUAGGGGAGCUUAGGGCUCUGCCCCAUGAUGUACAGUCC	((.((...((((.(((((...((((..(((.((((((((((((	)))))..))))))).))).)))))))))..))))....)).))	-13.34
RN7SK	SNORA73A	ACAAGCUCUCAAGGUCCAUUUGUAGGAGAACGUAGGGUAGUCA	UGUCUGCGCCUGCAUAUUCCUACAGCUUCCCAGAGUCCUGU	(((.(((((...((.....(((((((((...(((((((((.((	)).)))).)))))...)))))))))...)).)))))..)))	-17.08
U1	SNORA66	ACUUCGGCUCCGCUGACCCCUGCGAUUUCUCCACAUGCGGGGC	GCUCUGCGUGAUGUGGCAGAAGCGAAGGGAACCAGGUUUGCAAAAGU	((((..((....(((..((((.((.((((((((((((((((((	)))))))...)))))).))))))).))))...)))....))..))))	-11.87
RN7SK	SNORA73B	GGUCUUCGGUCAAGGGUAUACGAGUAGCUGCGCUCCCCUGCUA	UGGCAUAGGGGAGCUUAGGGCUCUGCCCCAUGAUGUACAGUCC	((.((...((((.(((((...((((..(((.((((((((((((	)))))..))))))).))).)))))))))..))))....)).))	-13.34
RN7SK	SNORA73A	ACAAGCUCUCAAGGUCCAUUUGUAGGAGAACGUAGGGUAGUCA	UGUCUGCGCCUGCAUAUUCCUACAGCUUCCCAGAGUCCUGU	(((.(((((...((.....(((((((((...(((((((((.((	)).)))).)))))...)))))))))...)).)))))..)))	-17.08
U4	SNORA61	CCAAUGUACAAUUAUUGCUAAUUGAAAACGUUUCAGGCCAAGC	GCUGGCCUAAAUGUUGUAAUCUGGUAUAUGG	((.((((((....(((((........(((((((.(((((.(((	))))))))))))))))))))...))))))))	-12.84
RN7SK	SNORD66	UUCCAAGACUCCAGACACAUCCAAAUGAGGCGCUGCAUGUGGC	GCCACGGAGAACCCAUGAUGGAACUGAGAAUCUGAGGAA	((((.(((.(((((...((((...(((.((..((.(..(((((	)))))).))..)))))))))...))).)).)))..))))	-11.51
RN7SK	SNORD118	CUCCAAACAAGCUCUCAAGGUCCAUUUGUAGGAGAACGUAGGG	CCUUACCUGUUCCUCCUCCGGAGGGCAGAUUAGAACAUGAUGAUUGGAG	((((((.((.(.(((....((((.((((.((((((((((((((	))))))..)))).)))).)))))))).....))).).))....))))))	-9.99
RN7SK	SNORA73B	GGUCUUCGGUCAAGGGUAUACGAGUAGCUGCGCUCCCCUGCUA	UGGCAUAGGGGAGCUUAGGGCUCUGCCCCAUGAUGUACAGUCC	((.((...((((.(((((...((((..(((.((((((((((((	)))))..))))))).))).)))))))))..))))....)).))	-13.34
RN7SK	SNORA73A	ACAAGCUCUCAAGGUCCAUUUGUAGGAGAACGUAGGGUAGUCA	UGUCUGCGCCUGCAUAUUCCUACAGCUUCCCAGAGUCCUGU	(((.(((((...((.....(((((((((...(((((((((.((	)).)))).)))))...)))))))))...)).)))))..)))	-17.08
RN7SK	SNORD55	CUCACCGCUCCAUGUGCGUCCCUCCCGAAGCUGCGCGCUCGG	CCGAGUGCGCGGUGGGGAAGCCAACCUUGGAGAGCUGAG	((((.(.(((((((.((.(((((......(((((((((((((	)))))))))))))))))).))))....))))).).))))	-21.31
U1	SNORD22	UUCUCCACAUGCGGGGCCCUCGUCCGCGGUGGUGUUUGCGCU	AGGUGAACCCACUGGGACUGGCUGGGGGAGAA	((((((.(......((((...((((.((((((.((((((.((	)))))))))))))))))).))))..)))))))	-11.35
U6	SNORD104	GCUUGCUUCAGUAGCACAUACAUUGAAAUUGGAAUGAUACAG	CUGUGAUGACAUUCCAAUUAAAGCACGUGUUAGACUGCUGACGCGGGU	((((((.((((((((..((((.((..((((((((((.(((((	)))))....))))))))))..))...))))..).))))))).))))))	-11.49
RN7SK	SNORD10	GAUCGCCAGGGUUGAUUCGGCUGAUCUGGCUGGCUAGGCGGG	UCUGCCUGGCGGGAAGGUCCUGGGCAAAGGAUCAGUCUUUGUACUC	((..((.(((((((((((.((((((((..((.((((((((((	)))))))))).)).)))))...)))...))))))))))).))..))	-11.1
RN7SK	SNORA61	UGCGCUCCCCUGCUAGAACCUCCAAACAAGCUCUCAAGGUCC	GGAUCUGAACACUGGUCUUGGUGGUCGUAAAAGGAGGAAAAGUA	(((..((((((..((..(((.((((((.((...((.((((((	))))))))...)).)).)))).)))..))..))).)))...)))	-17.87
U1	SNORD22	UUCUCCACAUGCGGGGCCCUCGUCCGCGGUGGUGUUUGCGCU	AGGUGAACCCACUGGGACUGGCUGGGGGAGAA	((((((.(......((((...((((.((((((.((((((.((	)))))))))))))))))).))))..)))))))	-11.35
RN7SK	SNORD10	GAUCGCCAGGGUUGAUUCGGCUGAUCUGGCUGGCUAGGCGGG	UCUGCCUGGCGGGAAGGUCCUGGGCAAAGGAUCAGUCUUUGUACUC	((..((.(((((((((((.((((((((..((.((((((((((	)))))))))).)).)))))...)))...))))))))))).))..))	-11.1
RN7SK	SNORA61	UGCGCUCCCCUGCUAGAACCUCCAAACAAGCUCUCAAGGUCC	GGAUCUGAACACUGGUCUUGGUGGUCGUAAAAGGAGGAAAAGUA	(((..((((((..((..(((.((((((.((...((.((((((	))))))))...)).)).)))).)))..))..))).)))...)))	-17.87
U6	SNORD104	GCUUGCUUCAGUAGCACAUACAUUGAAAUUGGAAUGAUACAG	CUGUGAUGACAUUCCAAUUAAAGCACGUGUUAGACUGCUGACGCGGGU	((((((.((((((((..((((.((..((((((((((.(((((	)))))....))))))))))..))...))))..).))))))).))))))	-11.49
U1	SNORD22	UUCUCCACAUGCGGGGCCCUCGUCCGCGGUGGUGUUUGCGCU	AGGUGAACCCACUGGGACUGGCUGGGGGAGAA	((((((.(......((((...((((.((((((.((((((.((	)))))))))))))))))).))))..)))))))	-11.35
RN7SK	SNORA61	UGCGCUCCCCUGCUAGAACCUCCAAACAAGCUCUCAAGGUCC	GGAUCUGAACACUGGUCUUGGUGGUCGUAAAAGGAGGAAAAGUA	(((..((((((..((..(((.((((((.((...((.((((((	))))))))...)).)).)))).)))..))..))).)))...)))	-17.87
U1	SNORD22	UUCUCCACAUGCGGGGCCCUCGUCCGCGGUGGUGUUUGCGCU	AGGUGAACCCACUGGGACUGGCUGGGGGAGAA	((((((.(......((((...((((.((((((.((((((.((	)))))))))))))))))).))))..)))))))	-11.35
U1	SNORA74A	UGCGGGGCCCUCGUCCGCGGUGGUGUUUGCGCUAUCCGGCGG	CUGUUGGAAGAGCAAACACUGUCUUUAUUGAGGUUUGGCUCCAAGCA	(((((((((((((.....((((((((((((.((.((((((((	)))))))))).)))))))))))).....)))))....)))))..)))	-11.6
U6	SNORD104	GCUUGCUUCAGUAGCACAUACAUUGAAAUUGGAAUGAUACAG	CUGUGAUGACAUUCCAAUUAAAGCACGUGUUAGACUGCUGACGCGGGU	((((((.((((((((..((((.((..((((((((((.(((((	)))))....))))))))))..))...))))..).))))))).))))))	-11.49
RN7SK	SNORA73B	AGGCGGGUGUCCCCUUCCUCCCUCACCGCUCCAUGUGCGUC	GAUGUACAGUCCCUUUCCACAACGUUGAAGAUGAAGCUGGGCCUCGUGU	(.(((((.((((.((((.((..(((.((.....((((((((	))))))))..............)).))).)).))))..))))))))).)	-9.25
U1	SNORA26	GGAGGCUAGUCCACCACACUUCGGCUCCGCUGACCCCUGCG	CGCAGUGCUUUAAGGGGCUAACACAGAAGGGUAAAGGAAGUCUCC	(((((((..(((...((.((((((((((...((.(.(((((	))))).).))...))))))......)))).))...))))))))))	-15.88
U1	SNORD66	CCUGCGAUUUCUCCACAUGCGGGGCCCUCGUCCGCGGUGGU	GCCACCUGUCUGGGCCACGGAGAACCCAUGAUGGAACUGAGAAUCUGAGG	(((..((((((((((((((.((..(((..((((((((((((	)))))).))..))))...)).)..)))))).))))...)))).))..)))	-9.14
RN7SK	SNORA73B	AGGCGGGUGUCCCCUUCCUCCCUCACCGCUCCAUGUGCGUC	GAUGUACAGUCCCUUUCCACAACGUUGAAGAUGAAGCUGGGCCUCGUGU	(.(((((.((((.((((.((..(((.((.....((((((((	))))))))..............)).))).)).))))..))))))))).)	-9.25
RN7SK	SNORA61	ACGUAGGGUAGUCAAGCUUCCAAGACUCCAGACACAUCCAA	UUGGUGGUCGUAAAAGGAGGAAAAGUAAUAGUGAAGCUGGCCUAAAUGU	(((((((.((((...(((.......((((.(((.((.((((	)))))))))......))))..........)))...)))).)))..))))	-9.45
RN7SK	SNORA73B	AGGCGGGUGUCCCCUUCCUCCCUCACCGCUCCAUGUGCGUC	GAUGUACAGUCCCUUUCCACAACGUUGAAGAUGAAGCUGGGCCUCGUGU	(.(((((.((((.((((.((..(((.((.....((((((((	))))))))..............)).))).)).))))..))))))))).)	-9.25
RN7SK	SNORA61	ACGUAGGGUAGUCAAGCUUCCAAGACUCCAGACACAUCCAA	UUGGUGGUCGUAAAAGGAGGAAAAGUAAUAGUGAAGCUGGCCUAAAUGU	(((((((.((((...(((.......((((.(((.((.((((	)))))))))......))))..........)))...)))).)))..))))	-9.45
RN7SK	SNORA70	CUGUCACCCCAUUGAUCGCCAGGGUUGAUUCGGCUGAUCUG	UAGACAGCCUGAGUUUUUCUCUAAGGGACUAUGGAGACAG	(((((...((((.(.((.((((((..((((((((((.((((	))))))))).)))))...))))..))))).)))).)))))	-7.15
RN7SK	SNORA73B	AGGCGGGUGUCCCCUUCCUCCCUCACCGCUCCAUGUGCGUC	GAUGUACAGUCCCUUUCCACAACGUUGAAGAUGAAGCUGGGCCUCGUGU	(.(((((.((((.((((.((..(((.((.....((((((((	))))))))..............)).))).)).))))..))))))))).)	-9.25
RN7SK	SNORA61	ACGUAGGGUAGUCAAGCUUCCAAGACUCCAGACACAUCCAA	UUGGUGGUCGUAAAAGGAGGAAAAGUAAUAGUGAAGCUGGCCUAAAUGU	(((((((.((((...(((.......((((.(((.((.((((	)))))))))......))))..........)))...)))).)))..))))	-9.45
RN7SK	SNORA73B	AGGCGGGUGUCCCCUUCCUCCCUCACCGCUCCAUGUGCGUC	GAUGUACAGUCCCUUUCCACAACGUUGAAGAUGAAGCUGGGCCUCGUGU	(.(((((.((((.((((.((..(((.((.....((((((((	))))))))..............)).))).)).))))..))))))))).)	-9.25
RN7SK	SNORA73A	CAAGACUCCAGACACAUCCAAAUGAGGCGCUGCAUGUGGC	GCCUCGUGUCUGCGCCUGCAUAUUCCUACAGCUUCCCAGAGUCCUG	((.(((((.((..........(((((((((.(((((.(((	))).)))))..)))))).)))..........)).....))))).))	-14.73
RN7SK	SNORA73A	CCAGGGUUGAUUCGGCUGAUCUGGCUGGCUAGGCGGGUGU	GCGCCUGCAUAUUCCUACAGCUUCCCAGAGUCCUGUCGACAAUUACUGG	(((((((((..(((((.(((((((..((((..((((((((	))))))))..........))))..))))).))..)))))))))).))))	-13.98
RN7SK	SNORA74A	CUUCCAAGACUCCAGACACAUCCAAAUGAGGCGCUGCAUG	CAUGUGGUGCCUGUGAUGGUGUUACACUGUUGGAAG	(((((((.(.....((((((((......((((((((((((	))))))))))))..)))).))))....).)))))))	-14.46
RNU4ATAC	SNORD104	UCCAAUGAGCGCAUAGUGAGGGCAGUACUGCUAACGCCUG	CACGUGUUAGACUGCUGACGCGGGUGAUGCGAACUGGA	((((.(..((((((.(((..((((((....(((((((.((	)).)))))))))))))..)))..))).)))..).))))	-7.68
RNU6-805P	SNORA73B	UUUGGAGAAGAUUAGCAUGGCCCUUGUGCAAGGAUGACAC	GUGUCUGCGCCUGCAUAUUCCUACAGCUUCCCAGA	(((((.((((........((....(((((.(((..(((((	)))))....))))))))..)).....)))))))))	-11.84
U1	SNORA21	GUCCACCACACUUCGGCUCCGCUGACCCCUGCGAUUUCUC	GAGAUGGCAGGAGGGUGGAUUGUUGGUCUCAGUCAGUGGUGGGAC	((((((((((((((((((((((...(((((((....((((	))))..))))).)))))))..)))))....)))..))))))).))	-20.21
U4	SNORA73B	UGCAGUGGCAGUAUCAUAGCCAAUGAGGUUUGUCCAAUGU	ACGUUGAAGAUGAAGCUGGGCCUCGUGUCUGCGCCUGCA	(((((..((((...(((.(((....((.((((((((((((	))))))..)))))).)).)))...))).))))..)))))	-7.85
RN7SK	SNORA73A	CAAGACUCCAGACACAUCCAAAUGAGGCGCUGCAUGUGGC	GCCUCGUGUCUGCGCCUGCAUAUUCCUACAGCUUCCCAGAGUCCUG	((.(((((.((..........(((((((((.(((((.(((	))).)))))..)))))).)))..........)).....))))).))	-14.73
RN7SK	SNORA73A	CCAGGGUUGAUUCGGCUGAUCUGGCUGGCUAGGCGGGUGU	GCGCCUGCAUAUUCCUACAGCUUCCCAGAGUCCUGUCGACAAUUACUGG	(((((((((..(((((.(((((((..((((..((((((((	))))))))..........))))..))))).))..)))))))))).))))	-13.98
RNU6-1318P	SNORD104	UUGCUUCAGCAGCAAACAUACUAAAAUUGGAAUUACACAG	CUGUGAUGACAUUCCAAUUAAAGCACGUGUUAGACUGCUGACGCGG	((((.((((((((.(((((.((..((((((((((((((((	))))).)))..))))))))..))...))))).).))))))).))))	-16.93
U4	SNORA73B	UGCAGUGGCAGUAUCAUAGCCAAUGAGGUUUGUCCAAUGU	ACGUUGAAGAUGAAGCUGGGCCUCGUGUCUGCGCCUGCA	(((((..((((...(((.(((....((.((((((((((((	))))))..)))))).)).)))...))).))))..)))))	-7.85
U4	SNORA68	AGUGGCAGUAUCAUAGCCAAUGAGGUUUGUCCAAUGUACA	UGUCUAUUGAAGGAUCUCAUCACCUUUAGAGAGCUGUGGUCAUGCCCCU	((.((((..((((((((..(((((((((...(((((.(((	))).)))))..)))))))))............))))))))..)))).))	-9.98
RN7SK	SNORA73A	CAAGACUCCAGACACAUCCAAAUGAGGCGCUGCAUGUGGC	GCCUCGUGUCUGCGCCUGCAUAUUCCUACAGCUUCCCAGAGUCCUG	((.(((((.((..........(((((((((.(((((.(((	))).)))))..)))))).)))..........)).....))))).))	-14.73
RN7SK	SNORA73A	CCAGGGUUGAUUCGGCUGAUCUGGCUGGCUAGGCGGGUGU	GCGCCUGCAUAUUCCUACAGCUUCCCAGAGUCCUGUCGACAAUUACUGG	(((((((((..(((((.(((((((..((((..((((((((	))))))))..........))))..))))).))..)))))))))).))))	-13.98
U1	SNORA21	GUCCACCACACUUCGGCUCCGCUGACCCCUGCGAUUUCUC	GAGAUGGCAGGAGGGUGGAUUGUUGGUCUCAGUCAGUGGUGGGAC	((((((((((((((((((((((...(((((((....((((	))))..))))).)))))))..)))))....)))..))))))).))	-20.21
U4	SNORA73B	UGCAGUGGCAGUAUCAUAGCCAAUGAGGUUUGUCCAAUGU	ACGUUGAAGAUGAAGCUGGGCCUCGUGUCUGCGCCUGCA	(((((..((((...(((.(((....((.((((((((((((	))))))..)))))).)).)))...))).))))..)))))	-7.85
RN7SK	SNORA73A	CAAGACUCCAGACACAUCCAAAUGAGGCGCUGCAUGUGGC	GCCUCGUGUCUGCGCCUGCAUAUUCCUACAGCUUCCCAGAGUCCUG	((.(((((.((..........(((((((((.(((((.(((	))).)))))..)))))).)))..........)).....))))).))	-14.73
RN7SK	SNORA73A	CCAGGGUUGAUUCGGCUGAUCUGGCUGGCUAGGCGGGUGU	GCGCCUGCAUAUUCCUACAGCUUCCCAGAGUCCUGUCGACAAUUACUGG	(((((((((..(((((.(((((((..((((..((((((((	))))))))..........))))..))))).))..)))))))))).))))	-13.98
U4	SNORA68	AGUGGCAGUAUCAUAGCCAAUGAGGUUUGUCCAAUGUACA	UGUCUAUUGAAGGAUCUCAUCACCUUUAGAGAGCUGUGGUCAUGCCCCU	((.((((..((((((((..(((((((((...(((((.(((	))).)))))..)))))))))............))))))))..)))).))	-9.98
RN7SK	SNORA73A	CAAGACUCCAGACACAUCCAAAUGAGGCGCUGCAUGUGGC	GCCUCGUGUCUGCGCCUGCAUAUUCCUACAGCUUCCCAGAGUCCUG	((.(((((.((..........(((((((((.(((((.(((	))).)))))..)))))).)))..........)).....))))).))	-14.73
RN7SK	SNORA73A	CCAGGGUUGAUUCGGCUGAUCUGGCUGGCUAGGCGGGUGU	GCGCCUGCAUAUUCCUACAGCUUCCCAGAGUCCUGUCGACAAUUACUGG	(((((((((..(((((.(((((((..((((..((((((((	))))))))..........))))..))))).))..)))))))))).))))	-13.98
U1	SNORA21	GUCCACCACACUUCGGCUCCGCUGACCCCUGCGAUUUCUC	GAGAUGGCAGGAGGGUGGAUUGUUGGUCUCAGUCAGUGGUGGGAC	((((((((((((((((((((((...(((((((....((((	))))..))))).)))))))..)))))....)))..))))))).))	-20.21
U1	SNORD21	UAUGUGGCGGGGGACAUACAGUGGUCAGGAAGGGGGUUC	GAUAUCCCACUAACUGAGCAGUCAGUAGUUGGUCCUUUGGUUGCAUA	(((((((((((((((..(((.((.((((..(((((((((	)).))))).))..)))).)).).....))..)))))))).)))))))	-9.83
U4	SNORD65	UUCAGGCCAAGCACAGUGGCUCACGCCUAUAAUCCCAGC	GCUGGAAUUACCGGCAGAUUGUGUAGUGGUGAACCUAUGGUUUUCUGAA	((((((..((((.((..((.(((((((..((((.(((((	))))).))))..))).............)))).))..))))))))))))	-10.02
RN7SK	SNORA64	GGCUGAUCUGGCUGGCUAGGCGGGUGUCCCCUUCCUCCC	GGGAGGCAGAGGAAGGCUCUCCUAAUCACAACAGACCUGCC	(((.(.((((..(((.((((.((((.(((.((.((((((	)))))).)).)))..)))).)))).)))...)))).).)))	-14.61
U4	SNORD65	UUCAGGCCAAGCACAGUGGCUCACGCCUAUAAUCCCAGC	GCUGGAAUUACCGGCAGAUUGUGUAGUGGUGAACCUAUGGUUUUCUGAA	((((((..((((.((..((.(((((((..((((.(((((	))))).))))..))).............)))).))..))))))))))))	-10.02
RN7SK	SNORA64	GGCUGAUCUGGCUGGCUAGGCGGGUGUCCCCUUCCUCCC	GGGAGGCAGAGGAAGGCUCUCCUAAUCACAACAGACCUGCC	(((.(.((((..(((.((((.((((.(((.((.((((((	)))))).)).)))..)))).)))).)))...)))).).)))	-14.61
U4	SNORD65	UUCAGGCCAAGCACAGUGGCUCACGCCUAUAAUCCCAGC	GCUGGAAUUACCGGCAGAUUGUGUAGUGGUGAACCUAUGGUUUUCUGAA	((((((..((((.((..((.(((((((..((((.(((((	))))).))))..))).............)))).))..))))))))))))	-10.02
U1	SNORA74A	GCUAGUCCACCACACUUCGGCUCCGCUGACCCCUGCGAU	AUCCAGGCUCAUGUGGUGCCUGUGAUGGUGUUACACUGUUGGAAGAGC	(((..((((((((((...(((.(((((((..((((.(((	))))))).))).)))).))).))).))))...........)))..)))	-11.23
RN7SK	SNORA73B	GGCUGCGACAUCUGUCACCCCAUUGAUCGCCAGGGUUG	CAACGUUGAAGAUGAAGCUGGGCCUCGUGUCUGCGCC	(((.(((((((..(...(((..((.(((..(((.((((	)))).)))..))).))...))).)..))))).)))))	-7.8
RN7SK	SNORA26	GCUUCCAAGACUCCAGACACAUCCAAAUGAGGCGCUGC	GCAGUGCUUUAAGGGGCUAACACAGAAGGGUAAAGGAAGU	((((((...((((.........((...(((((((((((	)))))))))))...))...........))))...))))))	-15.92
RN7SK	SNORA74A	UCACCGCUCCAUGUGCGUCCCUCCCGAAGCUGCGCGCU	AGCUGAGUACCUUUGGGCAGUGUUUUGCACCUCUGAGAGUGGAAUGA	(((((((((((.(((((..((((((((((.(((.((((	))).).))).))))))).)).)...)))))...)).))))))..)))	-13.47
U6	SNORA62	UGAAAUUGGAAUGAUACAGCUGCUCAAGGAUGACACAC	GUGUGCUACAUGAGGGGCAAGUUUUUCACUAAUAUUA	(((.(((((...((.((.(((.((((.(...(.(((((	))))))..).)))).)))..)).))...))))).)))	-9.01
RN7SK	SNORA73B	GGCUGCGACAUCUGUCACCCCAUUGAUCGCCAGGGUUG	CAACGUUGAAGAUGAAGCUGGGCCUCGUGUCUGCGCC	(((.(((((((..(...(((..((.(((..(((.((((	)))).)))..))).))...))).)..))))).)))))	-7.8
RN7SK	SNORA73B	GGCUGCGACAUCUGUCACCCCAUUGAUCGCCAGGGUUG	CAACGUUGAAGAUGAAGCUGGGCCUCGUGUCUGCGCC	(((.(((((((..(...(((..((.(((..(((.((((	)))).)))..))).))...))).)..))))).)))))	-7.8
RN7SK	SNORA73B	GGCUGCGACAUCUGUCACCCCAUUGAUCGCCAGGGUUG	CAACGUUGAAGAUGAAGCUGGGCCUCGUGUCUGCGCC	(((.(((((((..(...(((..((.(((..(((.((((	)))).)))..))).))...))).)..))))).)))))	-7.8
RN7SK	SNORA73B	GGCUGCGACAUCUGUCACCCCAUUGAUCGCCAGGGUUG	CAACGUUGAAGAUGAAGCUGGGCCUCGUGUCUGCGCC	(((.(((((((..(...(((..((.(((..(((.((((	)))).)))..))).))...))).)..))))).)))))	-7.8
U1	SNORD25	UGGCGGGGGACAUACAGUGGUCAGGAAGGGGGUUCUC	GAGGACCUUUUCACAGACCUGUACUGAGCUCCGUGA	(.((((((..((((((..((((.(..(((((((((((	)))))))))))..).)))))))).))..)))))).)	-13.5
U4	SNORA73A	CAGGCCAAGCACAGUGGCUCACGCCUAUAAUCCCAGC	GUUGGAAAUAAAGCUGGGCCUCGUGUCUGCGCCUG	(((((((.((((.(.((((((.((........(((((	))))).......)))))))).))))).)).)))))	-13.26
U4	SNORA73B	CAGGCCAAGCACAGUGGCUCACGCCUAUAAUCCCAGC	GUUGAAGAUGAAGCUGGGCCUCGUGUCUGCGCCUG	(((((((.((((.(.((((((.((.....(((.((((	))))..)))...)))))))).))))).)).)))))	-14.17
U4	SNORA73B	CAGGCCAAGCACAGUGGCUCACGCCUAUAAUCCCAGC	GUUGAAGAUGAAGCUGGGCCUCGUGUCUGCGCCUG	(((((((.((((.(.((((((.((.....(((.((((	))))..)))...)))))))).))))).)).)))))	-14.17
RN7SK	SNORA70	CUCUCAAGGUCCAUUUGUAGGAGAACGUAGGGUAGUC	GACAGCCUGAGUUUUUCUCUAAGGGACUAUGGAG	(((.((.(((((.((((.((((((((.((((.(.(((	)))).)))).)))))))).))))))))).)))))	-13.82
U4	SNORA73B	CAGGCCAAGCACAGUGGCUCACGCCUAUAAUCCCAGC	GUUGAAGAUGAAGCUGGGCCUCGUGUCUGCGCCUG	(((((((.((((.(.((((((.((.....(((.((((	))))..)))...)))))))).))))).)).)))))	-14.17
RN7SK	SNORD14E	GGUUGAUUCGGCUGAUCUGGCUGGCUAGGCGGGUGU	ACAUUCGCGGUUUCCACCAGAAUUCAAGGUGUUGGCAACU	(((((...((.(((((((((.(((....((((((((	)))))))).....))))))))..))).).))....)))))	-6.38
RN7SK	SNORA81	CAUUGAUCGCCAGGGUUGAUUCGGCUGAUCUGGCUG	CAGCAUUGGAUUAUAAAGACUAGGGUGAGGCCAGGCGCAGUG	(((((..((((.((.((.(((((((((((((.((((	))))...)))))....)).)).)))).)).)).)))))))))	-6.48
RN7SK	SNORA81	CAUUGAUCGCCAGGGUUGAUUCGGCUGAUCUGGCUG	CAGCAUUGGAUUAUAAAGACUAGGGUGAGGCCAGGCGCAGUG	(((((..((((.((.((.(((((((((((((.((((	))))...)))))....)).)).)))).)).)).)))))))))	-6.48
U1	SNORD10	UGGCGGGGGACAUACAGUGGUCAGGAAGGGGGUUCU	GGAGCCCAUGCGUGUCAUCUGAGCCUCUGGCUUCCCUGCCA	((((((((((....(((.(((..(((.(((((((((	))))))).......)).)))..))).)))..))))))))))	-11.07
U1	SNORD10	UGGCGGGGGACAUACAGUGGUCAGGAAGGGGGUUCU	GGAGCCCAUGCGUGUCAUCUGAGCCUCUGGCUUCCCUGCCA	((((((((((....(((.(((..(((.(((((((((	))))))).......)).)))..))).)))..))))))))))	-11.07
U6	SNORA68	CAUUGAAAUUGGAAUGAUACAGCUGCUCAAGGAUGA	UCACCUUUAGAGAGCUGUGGUCAUGCCCCUUAAAGUG	((((......((.(((((((((((.(((((((.(((	)))))))..)))))))))).)))).))......))))	-12.98
U4	SNORA81	GGCCAAGCACAGUGGCUCACGCCUAUAAUCCCAGC	GCAUUGGAUUAUAAAGACUAGGGUGAGGCCAGGCGCAGUGGCU	(((((.((.(..((((((((.((((((((((..((	))...)))))).......))))))))).))).).))..)))))	-13.97
RN7SK	SNORA61	GGCUGCGACAUCUGUCACCCCAUUGAUCGCCAGGG	UCUUGGUGGUCGUAAAAGGAGGAAAAGUAAUAGUGAAGCUGGCC	((((((..(((((.((..((...((((((((((((	)))))))))))).....))..))..)).....)))..)).))))	-11.96
U1	SNORA61	AGGCUAGUCCACCACACUUCGGCUCCGCUGACCCC	GGUGGUCGUAAAAGGAGGAAAAGUAAUAGUGAAGCUGGCCU	((((((((.(((...((((...((((..(((((((	)).))))).....))))...))))....)))..))))))))	-17.49
RN7SK	SNORA61	GGCUGCGACAUCUGUCACCCCAUUGAUCGCCAGGG	UCUUGGUGGUCGUAAAAGGAGGAAAAGUAAUAGUGAAGCUGGCC	((((((..(((((.((..((...((((((((((((	)))))))))))).....))..))..)).....)))..)).))))	-11.96
U4	SNORA81	GGCCAAGCACAGUGGCUCACGCCUAUAAUCCCAGC	GCAUUGGAUUAUAAAGACUAGGGUGAGGCCAGGCGCAGUGGCU	(((((.((.(..((((((((.((((((((((..((	))...)))))).......))))))))).))).).))..)))))	-13.97
U1	SNORA61	AGGCUAGUCCACCACACUUCGGCUCCGCUGACCCC	GGUGGUCGUAAAAGGAGGAAAAGUAAUAGUGAAGCUGGCCU	((((((((.(((...((((...((((..(((((((	)).))))).....))))...))))....)))..))))))))	-17.49
RN7SK	SNORA61	GGCUGCGACAUCUGUCACCCCAUUGAUCGCCAGGG	UCUUGGUGGUCGUAAAAGGAGGAAAAGUAAUAGUGAAGCUGGCC	((((((..(((((.((..((...((((((((((((	)))))))))))).....))..))..)).....)))..)).))))	-11.96
U1	U3	CUGCGAUUUCUCCACAUGCGGGGCCCUCGUCCGC	GCGUGAGGAGCCCCAGAAACCAUGAGGAGGAGACGCAG	(((((.(((((((.(((((((((((((((..(((	)))))))).))))).)....)))).))))))).)))))	-16.85
U1	U3	CCUUAUGUGGCGGGGGACAUACAGUGGUCAGGAA	UUUGUGGCUACAGAAGUUUCUCAGCGUGAGG	((((((((...(((((((.....(((((((.(((	))).)))))))....))))))).))))))))	-9.07
U1	SNORA33	AUGUGGCGGGGGACAUACAGUGGUCAGGAAGGGG	CUCCAGCCUGAGCGACAACGAGACUCCCUCUAAAAAAAAAGCCACAU	(((((((((((((.......((.(((((..((((	))))..))))).))..........))))))..........)))))))	-19.17
RN7SK	SNORA64	CCGCUCCAUGUGCGUCCCUCCCGAAGCUGCGCGC	GUGUGCUUGGUGUCUUUUCUGGGAGGCAGAGGAAGG	((..(((.(.(((.((((....((.(((((((((	))))))..))).))......)))).))).)))).))	-7.34
RN7SK	SNORA64	CCGCUCCAUGUGCGUCCCUCCCGAAGCUGCGCGC	GUGUGCUUGGUGUCUUUUCUGGGAGGCAGAGGAAGG	((..(((.(.(((.((((....((.(((((((((	))))))..))).))......)))).))).)))).))	-7.34
U6	SNORD63	UUGAAAUUGGAAUGAUACAGCUGCUCAAGGAUGA	UCAUCCUGAAAGCACAGAUGUGUGGAAACCAAUGACCGA	(((..(((((..(.(((((..((((..(((((((	)))))))...))))....))))).)...)))))...)))	-10.63
U1	SNORA33	GGGGCCCUCGUCCGCGGUGGUGUUUGCGCUAUC	GAUGGCGCCACUGCACUCCAGCCUGAGCGACAACGAGACUCCC	((((..(((((.(((((((((((..((((((((	))))))))....)))))...)))...)))...)))))..))))	-10.63
U4	SNORD65	UCAUAGCCAAUGAGGUUUGUCCAAUGUACAAUU	GAUUGUGUAGUGGUGAACCUAUGGUUUUCUGA	(((.(((((...(((((((.(((.(((((((((	))))))))).)))))))))).)))))...)))	-10.33
U4	SNORD65	UCAUAGCCAAUGAGGUUUGUCCAAUGUACAAUU	GAUUGUGUAGUGGUGAACCUAUGGUUUUCUGA	(((.(((((...(((((((.(((.(((((((((	))))))))).)))))))))).)))))...)))	-10.33
U4	SNORD65	UCAUAGCCAAUGAGGUUUGUCCAAUGUACAAUU	GAUUGUGUAGUGGUGAACCUAUGGUUUUCUGA	(((.(((((...(((((((.(((.(((((((((	))))))))).)))))))))).)))))...)))	-10.33
RN7SK	SNORA81	GAGUAGCUGCGCUCCCCUGCUAGAACCUCCAA	UUGGAUUAUAAAGACUAGGGUGAGGCCAGGCGCAGUGGCUC	((((.((((((((((((((((......(((((	)))))......)).).)))).))......))))))).))))	-10.81
U6	SNORD10	GGAAUGAUACAGCUGCUCAAGGAUGACACACA	UGCGUGUCAUCUGAGCCUCUGGCUUCC	((((.....(((..((((..(((((((((.((	)).)))))))))))))..)))..))))	-15.35
RN7SK	SNORD10	GACACAUCCAAAUGAGGCGCUGCAUGUGGCAG	CUGCCAGUGCAGCCCUGGCAGUGUC	(((((..((.....(((.(((((((.((((((	))))))))))))))))))..)))))	-11.09
RN7SK	SNORA81	GAGUAGCUGCGCUCCCCUGCUAGAACCUCCAA	UUGGAUUAUAAAGACUAGGGUGAGGCCAGGCGCAGUGGCUC	((((.((((((((((((((((......(((((	)))))......)).).)))).))......))))))).))))	-10.81
RNU6-6P	SNORD6	UUGGAACGAUACAGAGAAGAUUAGCAUGGCCC	GGGCGAAAUGUUCAACUGCUCUGAAGGGGCUGA	((((..(....(((((.((...(((((.((((	))))...)))))...)).)))))...)..))))	-8.4
U1	SNORD6	CCCCUUAUGUGGCGGGGGACAUACAGUGGUCA	UGAUGGGCGAAAUGUUCAACUGCUCUGAAGGGG	((((((..(.(((((.((((((...((.((((	))))..))...))))))..))))))..))))))	-9.68
U6	SNORD10	GGAAUGAUACAGCUGCUCAAGGAUGACACACA	UGCGUGUCAUCUGAGCCUCUGGCUUCC	((((.....(((..((((..(((((((((.((	)).)))))))))))))..)))..))))	-15.35
RN7SK	SNORD10	GACACAUCCAAAUGAGGCGCUGCAUGUGGCAG	CUGCCAGUGCAGCCCUGGCAGUGUC	(((((..((.....(((.(((((((.((((((	))))))))))))))))))..)))))	-11.09
U1	SNORD16	GGCGGGGGACAUACAGUGGUCAGGAAGGGGGU	ACUCUGUUCUCAGCGACAGUUGCCUGCU	((((((.(((.....((.((..((((.(((((	))))).))))..)).)).))).))))))	-10.77
U6	SNORD10	GGAAUGAUACAGCUGCUCAAGGAUGACACACA	UGCGUGUCAUCUGAGCCUCUGGCUUCC	((((.....(((..((((..(((((((((.((	)).)))))))))))))..)))..))))	-15.35
U1	SNORD6	CCCCUUAUGUGGCGGGGGACAUACAGUGGUCA	UGAUGGGCGAAAUGUUCAACUGCUCUGAAGGGG	((((((..(.(((((.((((((...((.((((	))))..))...))))))..))))))..))))))	-9.68
RN7SK	SNORA81	CACCGCUCCAUGUGCGUCCCUCCCGAAGCUG	CAGCAUUGGAUUAUAAAGACUAGGGUGAGGCCAGGCGCAGUG	(((.((.((.((.((.(((((.((((.((((	)))).)))).............))).)).)))))).)).)))	-12.37
RN7SK	SNORD18A	CAGACACAUCCAAAUGAGGCGCUGCAUGUGG	CCACAUGAUUUUCUCGGAUGUUCUG	((((.((((((....((((.....(((((((	)))))))....))))))))))))))	-9.37
RN7SK	SNORD25	CCUCCCGAAGCUGCGCGCUCGGUCGAAGAGG	CCUUUUCACAGACCUGUACUGAGCUCCGUGAGG	((((.((.((((..(.((..(((((((((((	)))))))...)))).)).)..)))).)).))))	-7.6
U1	SNORD38B	CUCCGCUGACCCCUGCGAUUUCUCCACAUGC	GUAAGUGAAGAUAAAGUGUGUCUGAGGAG	((((.(.(((...(((....(((.(((.(((	))).))).)))....))).))).).))))	-6.59
RN7SK	SNORA81	CACCGCUCCAUGUGCGUCCCUCCCGAAGCUG	CAGCAUUGGAUUAUAAAGACUAGGGUGAGGCCAGGCGCAGUG	(((.((.((.((.((.(((((.((((.((((	)))).)))).............))).)).)))))).)).)))	-12.37
U4	SNORD10	UGCAGUGGCAGUAUCAUAGCCAAUGAGGUUU	GAGCCUCUGGCUUCCCUGCCAGUGCA	((((.((((((......(((((..(((((((	))))))))))))...)))))).))))	-10.53
RN7SK	SNORA72	AGGUCCAUUUGUAGGAGAACGUAGGGUAGUC	GACCAUGUACGUGUCCCUAGACCU	(((((......((((.(((((((.(...(((	)))..).))))).)))))))))))	-8.4
U1	SNORD28	CUUAUGUGGCGGGGGACAUACAGUGGUCAG	UUGAUAAGCUGAUGUUCUGUGAGGUACAAAAG	(((.((((.(..(((((((.((((.(((((	)))))..)))))))))))....).)))).)))	-9.71
U1	SNORA73A	CCCCUGCGAUUUCUCCACAUGCGGGGCCC	GGGCUCUGUCCAAGUGGCGUAGGGG	((((((((......((((..(((((((((	)))))))))....))))))))))))	-12.33
U1	SNORD18A	CGGGGGACAUACAGUGGUCAGGAAGGGGG	CCGUGUUUCUGAACCACAUGAUUUUCUCG	(((((((.((.(((((((((((((.(.((	)).).))))))).)))).)))))))))))	-11.22
U1	SNORD38A	UCCACCACACUUCGGCUCCGCUGACCCCU	AGGGAGAGAGAUGAGAGCCUUUUAGGCUGAGGA	(((..((..((..(((((((((..(((((	)))).)..)).)).)))))....))..)).)))	-5.74
U6	SNORA73A	GGAAUGAUACAGCUGCUCAAGGAUGACAC	GUGUCUGCGCCUGCAUAUUCC	((((((.......(((...(((..(((((	)))))....))))))))))))	-7.25
U6	SNORA73B	GGAAUGAUACAGCUGCUCAAGGAUGACAC	GUGUCUGCGCCUGCAUAUUCC	((((((.......(((...(((..(((((	)))))....))))))))))))	-7.31
U1	SNORA73A	CCCCUGCGAUUUCUCCACAUGCGGGGCCC	GGGCUCUGUCCAAGUGGCGUAGGGG	((((((((......((((..(((((((((	)))))))))....))))))))))))	-12.33
U1	SNORA62	AGUCCACCACACUUCGGCUCCGCUGACCC	GGGUCUCUGAUCCAGUGAGUGGAGU	(.(((((..((((..((.((.(..(((((	))))).).)).)))))).))))).)	-8
U6	SNORA73B	GGAAUGAUACAGCUGCUCAAGGAUGACAC	GUGUCUGCGCCUGCAUAUUCC	((((((.......(((...(((..(((((	)))))....))))))))))))	-7.31
U6	SNORA73A	GGAAUGAUACAGCUGCUCAAGGAUGACAC	GUGUCUGCGCCUGCAUAUUCC	((((((.......(((...(((..(((((	)))))....))))))))))))	-7.25
U1	SNORA73A	CCCCUGCGAUUUCUCCACAUGCGGGGCCC	GGGCUCUGUCCAAGUGGCGUAGGGG	((((((((......((((..(((((((((	)))))))))....))))))))))))	-12.33
U1	SNORA68	GAGGAGGCUAGUCCACCACACUUCGGCUC	GAGCUGUGGUCAUGCCCCUU	((((.(((..(.((((........(((((	))))))))).)..)))))))	-8.22
U6	SNORA73A	GGAAUGAUACAGCUGCUCAAGGAUGACAC	GUGUCUGCGCCUGCAUAUUCC	((((((.......(((...(((..(((((	)))))....))))))))))))	-7.25
U6	SNORA73B	GGAAUGAUACAGCUGCUCAAGGAUGACAC	GUGUCUGCGCCUGCAUAUUCC	((((((.......(((...(((..(((((	)))))....))))))))))))	-7.31
U1	SNORA73A	CCCCUGCGAUUUCUCCACAUGCGGGGCCC	GGGCUCUGUCCAAGUGGCGUAGGGG	((((((((......((((..(((((((((	)))))))))....))))))))))))	-12.33
U1	SNORA62	AGUCCACCACACUUCGGCUCCGCUGACCC	GGGUCUCUGAUCCAGUGAGUGGAGU	(.(((((..((((..((.((.(..(((((	))))).).)).)))))).))))).)	-8
RNU6-6P	SNORD65	CAGAGAAGAUUAGCAUGGCCCCUGCGCAA	UUGUGUAGUGGUGAACCUAUGGUUUUCUG	(((((((...(((..(.(((.((((((((	)))))))).))).)..)))...)))))))	-16.06
U1	SNORD18A	CGGGGGACAUACAGUGGUCAGGAAGGGGG	CCGUGUUUCUGAACCACAUGAUUUUCUCG	(((((((.((.(((((((((((((.(.((	)).).))))))).)))).)))))))))))	-11.22
U6	SNORA73A	GGAAUGAUACAGCUGCUCAAGGAUGACAC	GUGUCUGCGCCUGCAUAUUCC	((((((.......(((...(((..(((((	)))))....))))))))))))	-7.25
U1	SNORA68	GAGGAGGCUAGUCCACCACACUUCGGCUC	GAGCUGUGGUCAUGCCCCUU	((((.(((..(.((((........(((((	))))))))).)..)))))))	-8.22
U6	SNORA72	GGAAUGAUACAGCUGCUCAAGGAUGACAC	GUGUCCCUAGACCUAGUUCUUUCC	((((.((....((((.((.(((..(((((	)))))))).))..)))))).))))	-8.58
RNU6-36P	SNORA64	CAGAGAAGAUUAGCAUGGCCCCUGCGCA	UGUGCUUGGUGUCUUUUCUG	((((((((((.......(((...(((((	)))))..)))))))))))))	-10.12
U1	SNORD30	GACAUACAGUGGUCAGGAAGGGGGUUCU	GGAAUCUCGUUCGGCUGAUGACUUGCUGUU	((((...(((.((((((((.((((((((	)))))))).)))..))))).)))...))))	-10.83
U1	SNORD55	GGUUCUCCCCGGAGGAGGCUAGUCCACC	GGUGGGGAAGCCAACCUUGGAGAGCU	((((((((...((((.((((..((((((	))))))..))))..))))))))))))	-12.11
U4	SNORA62	GCAGUAUCAUAGCCAAUGAGGUUUGUCC	GGUAUAAGCUCACAAGUGUAGGUAGUGU	(((.((((...((...(((.((((((((	)).)))))))))...))...)))).)))	-4.24
U1	SNORD10	GGAGGCUAGUCCACCACACUUCGGCUCC	GGAGCCCAUGCGUGUCAUCUGAGCCUCU	(((((((.......(((.(...((((((	))))))...).))).......)))))))	-8.27
U4	SNORA62	GCAGUAUCAUAGCCAAUGAGGUUUGUCC	GGUAUAAGCUCACAAGUGUAGGUAGUGU	(((.((((...((...(((.((((((((	)).)))))))))...))...)))).)))	-4.24
U1	SNORD55	GGUUCUCCCCGGAGGAGGCUAGUCCACC	GGUGGGGAAGCCAACCUUGGAGAGCU	((((((((...((((.((((..((((((	))))))..))))..))))))))))))	-12.11
U1	SNORD10	GGAGGCUAGUCCACCACACUUCGGCUCC	GGAGCCCAUGCGUGUCAUCUGAGCCUCU	(((((((.......(((.(...((((((	))))))...).))).......)))))))	-8.27
RN7SK	SNORD22	CCUCCAAACAAGCUCUCAAGGUCCAUUU	AGGUGAACCCACUGGGACUGGCUGGGGG	((((((..(.((.(((((.(((.(((((	))))).)))...))))))))..))))))	-10.54
U4	SNORA62	GCAGUAUCAUAGCCAAUGAGGUUUGUCC	GGUAUAAGCUCACAAGUGUAGGUAGUGU	(((.((((...((...(((.((((((((	)).)))))))))...))...)))).)))	-4.24
U1	SNORD30	GACAUACAGUGGUCAGGAAGGGGGUUCU	GGAAUCUCGUUCGGCUGAUGACUUGCUGUU	((((...(((.((((((((.((((((((	)))))))).)))..))))).)))...))))	-10.83
U1	SNORA73B	UGUGGCGGGGGACAUACAGUGGUCAGG	UCUGCCCCAUGAUGUACAGUCCCUUUCCACA	(((((.(((((((.((((((((.((((	))))..))))..))))..))))))).)))))	-17.45
U1	SNORD104	CACACUUCGGCUCCGCUGACCCCUGCG	CGCGGGUGAUGCGAACUGGAGUCUG	((.(((((((...((((.((((..(((	))))))).).)))..))))))).))	-6.57
U2	SNORD55	CCUACCGCACAAGAUCGUACGGGAUGC	GCAUACUCCCGAGUGCGCGGUGGG	((((((((.((........((((((((	)))...)))))..)).))))))))	-9.05
U1	SNORA73B	UGUGGCGGGGGACAUACAGUGGUCAGG	UCUGCCCCAUGAUGUACAGUCCCUUUCCACA	(((((.(((((((.((((((((.((((	))))..))))..))))..))))))).)))))	-17.45
U1	SNORD104	CACACUUCGGCUCCGCUGACCCCUGCG	CGCGGGUGAUGCGAACUGGAGUCUG	((.(((((((...((((.((((..(((	))))))).).)))..))))))).))	-6.57
U1	SNORA62	CCCCUUAUGUGGCGGGGGACAUACAGU	AGUGUAGGUAGUGUGCUACAUGAGGGG	((((((((((((((.(..((.((((.(	).)))).))..).))))))))))))))	-11.57
U1	SNORA73B	UGUGGCGGGGGACAUACAGUGGUCAGG	UCUGCCCCAUGAUGUACAGUCCCUUUCCACA	(((((.(((((((.((((((((.((((	))))..))))..))))..))))))).)))))	-17.45
U1	SNORD104	CACACUUCGGCUCCGCUGACCCCUGCG	CGCGGGUGAUGCGAACUGGAGUCUG	((.(((((((...((((.((((..(((	))))))).).)))..))))))).))	-6.57
U1	SNORA73B	UGUGGCGGGGGACAUACAGUGGUCAGG	UCUGCCCCAUGAUGUACAGUCCCUUUCCACA	(((((.(((((((.((((((((.((((	))))..))))..))))..))))))).)))))	-17.45
U1	SNORA62	CCCCUUAUGUGGCGGGGGACAUACAGU	AGUGUAGGUAGUGUGCUACAUGAGGGG	((((((((((((((.(..((.((((.(	).)))).))..).))))))))))))))	-11.57
U1	SNORA73A	UGUGGCGGGGGACAUACAGUGGUCAG	CUGCCCCAUGAUGUACAAGUCCCUUUCCACA	(((((.(((((((.((((((((.(((	)))..))))..))))...))))))).)))))	-14.66
U1	SNORA81	GCGGGGGACAUACAGUGGUCAGGAAG	CUUCCUGUAUAAGCACUGUGCUAAAAUCGC	((((......(((((((.((((((((	)))))))....).)))))))......))))	-11.21
U1	SNORA33	GGAGGCUAGUCCACCACACUUCGGCU	AGCCUGAGCGACAACGAGACUCCCUCU	(((((..(((((....(.(((.((((	)))).))).).....).)))).)))))	-6.06
U1	SNORD66	GUGGCGGGGGACAUACAGUGGUCAGG	UCUGAUGACUUCAUGUUAGUGCCAC	((((((...(((((..(((.((((((	)))))).)))..)))))..))))))	-14.32
U6	SNORD30	CAGCUGCUCAAGGAUGACACACAAAU	GUUUGUGAUGACUUACAUGGAAUCUCGUUCGGCUG	((((((..(..((((..(((((((((	)))))))..........))..)))).)..))))))	-6.92
U1	SNORA73A	UGUGGCGGGGGACAUACAGUGGUCAG	CUGCCCCAUGAUGUACAAGUCCCUUUCCACA	(((((.(((((((.((((((((.(((	)))..))))..))))...))))))).)))))	-14.66
U1	SNORA73A	UGUGGCGGGGGACAUACAGUGGUCAG	CUGCCCCAUGAUGUACAAGUCCCUUUCCACA	(((((.(((((((.((((((((.(((	)))..))))..))))...))))))).)))))	-14.66
U1	SNORA81	GCGGGGGACAUACAGUGGUCAGGAAG	CUUCCUGUAUAAGCACUGUGCUAAAAUCGC	((((......(((((((.((((((((	)))))))....).)))))))......))))	-11.21
U1	SNORA73A	UGUGGCGGGGGACAUACAGUGGUCAG	CUGCCCCAUGAUGUACAAGUCCCUUUCCACA	(((((.(((((((.((((((((.(((	)))..))))..))))...))))))).)))))	-14.66
U6	SNORD30	CAGCUGCUCAAGGAUGACACACAAAU	GUUUGUGAUGACUUACAUGGAAUCUCGUUCGGCUG	((((((..(..((((..(((((((((	)))))))..........))..)))).)..))))))	-6.92
U2	SNORA62	GUGUAGUAAAUGUUUCCACUACCUAC	GUAGGUAGUGUGCUACAU	((((((((........((((((((((	))))))))))))))))))	-9.85
RNU6-36P	SNORD10	GGCCCCUGCGCAAGGAUGACACGCA	UGCGUGUCAUCUGAGCCUCUGGCU	((((...(.((..((((((((((((	))))))))))))..)))...))))	-17.12
RNU6-6P	SNORD10	GGCCCCUGCGCAAGGAUGACACGCA	UGCGUGUCAUCUGAGCCUCUGGCU	((((...(.((..((((((((((((	))))))))))))..)))...))))	-17.12
U1	SNORD22	GGCGGGGGACAUACAGUGGUCAGGA	UCUUACUCUCUGUCCUAGUCCCAGAGCC	(((..(((((..((((.(((.((((	)))))))..))))....)))))...)))	-10.58
U1	SNORA75	CAUACAGUGGUCAGGAAGGGGGUUC	GAGCUCCUUUCUGUCUACUGGUG	(((.((((((.((.(((((((((((	))))))))))))).)))))))))	-16.48
U1	SNORD14C	CGUCCGCGGUGGUGUUUGCGCUAUC	GAUGGCAACACCUUCCUUGGAUG	((((((.((.((((((...((((((	))))))))))))..)).))))))	-5.73
U1	SNORD38A	UUUCUCCACAUGCGGGGCCCUCGUC	GAUGAGAGCCUUUUAGGCUGAGGAA	((((((....((.(((((.((((((	)))))).))))).))....))))))	-5.8
U1	SNORD22	GGCGGGGGACAUACAGUGGUCAGGA	UCUUACUCUCUGUCCUAGUCCCAGAGCC	(((..(((((..((((.(((.((((	)))))))..))))....)))))...)))	-10.58
U1	SNORA64	CCCGGAGGAGGCUAGUCCACCACAC	GUGUGCUUGGUGUCUUUUCUGGG	((((((((((((....(((.(((((	)))))..))).))))))))))))	-10.52
U1	SNORA68	GGGGGACAUACAGUGGUCAGGAAGG	CCUUUAGAGAGCUGUGGUCAUGCCCC	(((((((.((((((..((..(((((	))))).))..)))))))))...))))	-10.27
U4	SNORD46	GGCCAAGCACAGUGGCUCACGCCUA	UAGGCGUGGUUGUGGCCGUCUUGGUC	(((((((.((.((.(((((((((((	)))))))))..)).)).)))))))))	-13.79
U1	SNORD22	GGCGGGGGACAUACAGUGGUCAGGA	UCUUACUCUCUGUCCUAGUCCCAGAGCC	(((..(((((..((((.(((.((((	)))))))..))))....)))))...)))	-10.58
U2	SNORD69	AGAUCAAGUGUAGUAAAUGUUUCCA	UGUGAAGCAAAUGAUGAUAAACUGGAUCU	(((((.(((...((...((((((((	)).))))))....)).....))).)))))	-5.95
U1	SNORA68	GGGGGACAUACAGUGGUCAGGAAGG	CCUUUAGAGAGCUGUGGUCAUGCCCC	(((((((.((((((..((..(((((	))))).))..)))))))))...))))	-10.27
U1	SNORD22	GGCGGGGGACAUACAGUGGUCAGGA	UCUUACUCUCUGUCCUAGUCCCAGAGCC	(((..(((((..((((.(((.((((	)))))))..))))....)))))...)))	-10.58
RN7SK	SNORD118	UCACCGCUCCAUGUGCGUCCCUCC	GGAGGGCAGAUUAGAACAUGAUGAUUGGAGAUGCAUGAAACGUGA	(((((((((((....(((((((((	))))))...........))).....))))).))........))))	-8.65
RN7SK	SNORD25	UUCCUCCCUCACCGCUCCAUGUGC	GUACUGAGCUCCGUGAGGAUAAAUAACUCUGAGGAG	((((((((((((.((((...((((	)))).))))...))))))............))))))	-9.58
U4	SNORD104	UUCAGGCCAAGCACAGUGGCUCAC	GUGAUGCGAACUGGAGUCUGAG	(((((((......((((.((((((	)))).))..))))..)))))))	-6.12
U6	SNORA75	UGGAAUGAUACAGCUGCUCAAGGA	UCUUAUUGAGCUCCUUUCUGUCUA	((((..((...((..(((((((((	)))..))))))..)).))..))))	-6.81
RN7SK	SNORD118	UCACCGCUCCAUGUGCGUCCCUCC	GGAGGGCAGAUUAGAACAUGAUGAUUGGAGAUGCAUGAAACGUGA	(((((((((((....(((((((((	))))))...........))).....))))).))........))))	-8.65
U6	SNORD65	CAGCUGCUCAAGGAUGACACACAA	UUGUGUAGUGGUGAACCUAUGGUUUUCUG	(((..(((..(((((.((((((((	)))))).)).))...)))..)))...)))	-6.51
RN7SK	SNORD118	UCACCGCUCCAUGUGCGUCCCUCC	GGAGGGCAGAUUAGAACAUGAUGAUUGGAGAUGCAUGAAACGUGA	(((((((((((....(((((((((	))))))...........))).....))))).))........))))	-8.65
U6	SNORA75	UGGAAUGAUACAGCUGCUCAAGGA	UCUUAUUGAGCUCCUUUCUGUCUA	((((..((...((..(((((((((	)))..))))))..)).))..))))	-6.81
RNU6-1003P	SNORA73A	CUGCUAUGCAAGAAUGACAGUGC	GCUCUGUCCAAGUGGCGUAGGGG	((.((((((......(((((.((	)).)))))......)))))).))	-7.08
U1	SNORD22	UUCUCCCCGGAGGAGGCUAGUCC	GGACUGGCUGGGGGAGAA	((((((((.(.....((((((((	))))))))).))))))))	-14.27
U1	SNORD14E	GAGGAGGCUAGUCCACCACACUU	AAGGUGUUGGCAACUACCUUCCUU	(((((((.(((((((.(((.(((	)))))).)))..)))).)))))))	-4.93
U1	SNORD22	UUCUCCCCGGAGGAGGCUAGUCC	GGACUGGCUGGGGGAGAA	((((((((.(.....((((((((	))))))))).))))))))	-14.27
U1	SNORD22	UUCUCCCCGGAGGAGGCUAGUCC	GGACUGGCUGGGGGAGAA	((((((((.(.....((((((((	))))))))).))))))))	-14.27
RN7SK	SNORD22	UCCCCUUCCUCCCUCACCGCUCC	GGACUGGCUGGGGGAGAAGAGGA	(((.(((.(((((((((((.(((	))).))).))))))))))).)))	-20.85
RNU6-1003P	SNORA73A	CUGCUAUGCAAGAAUGACAGUGC	GCUCUGUCCAAGUGGCGUAGGGG	((.((((((......(((((.((	)).)))))......)))))).))	-7.08
U1	SNORD22	UUCUCCCCGGAGGAGGCUAGUCC	GGACUGGCUGGGGGAGAA	((((((((.(.....((((((((	))))))))).))))))))	-14.27
RN7SK	SNORD104	CUCACCGCUCCAUGUGCGUCCC	GGUGAUGCGAACUGGAGUCUGAG	((((..((((((..((((((((	)).))))))...)))))).))))	-12.55
RN7SK	SNORA74A	GGACGACCAUCCCCGAUAGAGG	UCUUUAUUGAGGUUUGGCUCC	(((.(.(((..(((((((((((	))))))))).))..)))))))	-7.06
RN7SK	SNORA44	GCUCUCAAGGUCCAUUUGUAGG	CCUGGAAAGACUUUGACAGC	(((.((((((((..(((.((((	)))).))))))))))).)))	-10.39
RNU4ATAC	SNORD14C	ACUGCUAACGCCUGAACAACAC	GUGAUUGUUAAACAUUCGUAGU	(((((.........((((((((	))).)))))........)))))	-4.36
U1	SNORA44	CAGUGGUCAGGAAGGGGGUUCU	AGAGCAACCUGGAAAGACUUUG	(((.((((....(((..(((((	)))))..))).....)))))))	-5.51
U2	SNORD2	GAUCAAGUGUAGUAAAUGUUUC	GAAAAGAAUACUCAUUGCUGAUC	(((((((((.((((....((((	))))....))))))))..)))))	-3.2
U2	SNORD14C	GCACAAGAUCGUACGGGAUGCU	AGUUUCCACCAAAAGCUUGGC	((.((((........(((.(((	))).)))........))))))	-3.91
RN7SK	SNORD104	CUCACCGCUCCAUGUGCGUCCC	GGUGAUGCGAACUGGAGUCUGAG	((((..((((((..((((((((	)).))))))...)))))).))))	-12.55
RN7SK	SNORA44	GCUCUCAAGGUCCAUUUGUAGG	CCUGGAAAGACUUUGACAGC	(((.((((((((..(((.((((	)))).))))))))))).)))	-10.39
U1	SNORA44	CAGUGGUCAGGAAGGGGGUUCU	AGAGCAACCUGGAAAGACUUUG	(((.((((....(((..(((((	)))))..))).....)))))))	-5.51
U2	SNORD2	GAUCAAGUGUAGUAAAUGUUUC	GAAAAGAAUACUCAUUGCUGAUC	(((((((((.((((....((((	))))....))))))))..)))))	-3.2
RN7SK	SNORD104	CUCACCGCUCCAUGUGCGUCCC	GGUGAUGCGAACUGGAGUCUGAG	((((..((((((..((((((((	)).))))))...)))))).))))	-12.55
U2	SNORA70	GCACAAGAUCGUACGGGAUGCU	AGCUUCCUUUGUUGUGU	((((((.(......((((.(((	))).)))).).))))))	-2.19
U4	SNORD16	UUGAAAACGUUUCAGGCCAAGC	GCUGGUACAGAAGGUUGACGA	(((..(((.(((...(((.(((	))))))...))).)))..)))	-3.18
U1	SNORA44	CAGUGGUCAGGAAGGGGGUUCU	AGAGCAACCUGGAAAGACUUUG	(((.((((....(((..(((((	)))))..))).....)))))))	-5.51
U2	SNORD2	GAUCAAGUGUAGUAAAUGUUUC	GAAAAGAAUACUCAUUGCUGAUC	(((((((((.((((....((((	))))....))))))))..)))))	-3.2
U6	SNORA61	CAGCUGCUCAAGGAUGACACAC	GUGGUCGUAAAAGGAGGAAAAGUAAUAGUGAAGCUG	(((((.(((....(((((.(((	)))))))).....))).)..............))))	-8.15
RNU6-36P	SNORA64	AGCACAUAUACUAAAAUUGGA	UCCAGUGUGUGCU	(((((((((........((((	)))))))))))))	-8.39
U1	SNORD2	AGUGGUCAGGAAGGGGGUUCU	AGAAUACUCAUUGCUGAUCACU	(((((((((.(((((.(((((	))))).))).)).)))))))))	-10.06
U1	SNORD2	UUCUCCACAUGCGGGGCCCUC	GAGUGACCCAAAAUGAAAAGAA	((((...(((...(((.((((	))).).)))...)))...))))	-3.48
U4	SNORD118	CAUAGCCAAUGAGGUUUGUCC	GGGCAGAUUAGAACAUGAUGAUUGGAGAUG	(((..(((((.((((((((((	))))))))).........).)))))..)))	-7.69
U6	SNORA64	CUGCUCAAGGAUGACACACAA	UUGGUGUCUUUUCUGGGAGGCAG	((((((..(((.(((((.(((	))))))))...)))..))).)))	-7.66
RNU6-356P	SNORD118	GUGCAAAUUCGUGAAGUGUUC	GAACAUGAUGAUUGGAGAUGCAU	(((((..((((....((((((	))))))......))))..)))))	-3.88
U1	SNORD2	AGUGGUCAGGAAGGGGGUUCU	AGAAUACUCAUUGCUGAUCACU	(((((((((.(((((.(((((	))))).))).)).)))))))))	-10.06
U1	SNORD2	UUCUCCACAUGCGGGGCCCUC	GAGUGACCCAAAAUGAAAAGAA	((((...(((...(((.((((	))).).)))...)))...))))	-3.48
U6	SNORA64	CUGCUCAAGGAUGACACACAA	UUGGUGUCUUUUCUGGGAGGCAG	((((((..(((.(((((.(((	))))))))...)))..))).)))	-7.66
U1	SNORD2	AGUGGUCAGGAAGGGGGUUCU	AGAAUACUCAUUGCUGAUCACU	(((((((((.(((((.(((((	))))).))).)).)))))))))	-10.06
U1	SNORD2	UUCUCCACAUGCGGGGCCCUC	GAGUGACCCAAAAUGAAAAGAA	((((...(((...(((.((((	))).).)))...)))...))))	-3.48
U1	SNORD118	UCUCCACAUGCGGGGCCCUC	GAGGGCAGAUUAGAACAUGAUGAUUGGAGA	((((((((((....((((((	)))))).........)))).....))))))	-9.09
U1	SNORA24	GGAGGCUAGUCCACCACACU	AGUGUGGCAGUCUCC	(((((((.(....(((((((	)))))))))))))))	-7.5
U2	SNORA64	CGCACAAGAUCGUACGGGAU	GUCCAGUGUGUGCUUGGUG	(((.((((..(((((.((((	)))).)))))..)))))))	-4.81
U4	SNORD22	CGUUUCAGGCCAAGCACAGU	ACUGGCUGGGGGAGAAGAG	(.((((...((.(((.((((	))))))).))...)))).)	-5.82
U1	SNORD118	UCUCCACAUGCGGGGCCCUC	GAGGGCAGAUUAGAACAUGAUGAUUGGAGA	((((((((((....((((((	)))))).........)))).....))))))	-9.09
U4	SNORD22	CGUUUCAGGCCAAGCACAGU	ACUGGCUGGGGGAGAAGAG	(.((((...((.(((.((((	))))))).))...)))).)	-5.82
U4	SNORD22	CGUUUCAGGCCAAGCACAGU	ACUGGCUGGGGGAGAAGAG	(.((((...((.(((.((((	))))))).))...)))).)	-5.82
U1	SNORD118	UCUCCACAUGCGGGGCCCUC	GAGGGCAGAUUAGAACAUGAUGAUUGGAGA	((((((((((....((((((	)))))).........)))).....))))))	-9.09
RNU6ATAC	SNORA64	CGGUUAAGGCAUUGCCACCU	AGUGUGUGCUUGGUGUCUUUUCUG	(((..(((((((((((((((	)).))).))..))))))))..)))	-4.75
U1	SNORA3B	GGCUCCGCUGACCCCUGCGA	UGGUGGGGGCAGUCGGUGCC	(((.((((((.(((((((.(	).)))))))))).))).)))	-8.82
RN7SK	SNORA73B	AUGAGGCGCUGCAUGUGGC	GCCUCGUGUCUGCGCCUGCAU	(((((((((.(((((.(((	))).)))))..)))))).)))	-14.19
RN7SK	SNORD104	GCUGCGACAUCUGUCACCC	GGGUGAUGCGAACUGGAGUCUGAGC	(((..(((.((((((((((	))))))).......))))))..)))	-6.8
RN7SK	SNORA73A	CCCUUCCUCCCUCACCGCU	AGUGGCGUAGGGGAGCAUAGGG	((((..(((((((.(((((	))))).)..))))))...))))	-9.65
RN7SK	SNORA81	GCUGCGACAUCUGUCACCC	GGGUGAGGCCAGGCGCAGU	((((((.....(.((((((	)))))).).....))))))	-9
U1	SNORD118	CUAGUCCACCACACUUCGG	CCGGAGGGCAGAUUAG	((((((..((...((((((	))))))))..))))))	-6.94
U1	SNORD14E	GCUGACCCCUGCGAUUUCU	AGAAUUCAAGGUGUUGGC	((((((.(((..((.((((	)))).)).))).))))))	-4.74
U1	SNORA21	UUUGCGCUAUCCGGCGGCU	AGCUGUCAGAGAAGAGCAGA	(((((.((.((.(((((((	))))))).))..)).)))))	-6.83
U2	SNORD25	CCGCACAAGAUCGUACGGG	CCUGUACUGAGCUCCGUGAGG	((.(((.((.(((((((((	))))))).)).))..))).))	-5.63
U2	SNORD32A	AAGAUCGUACGGGAUGCUU	GAGCAACAUUCACCAUCUU	(((((.((....(.(((((	))))).)....)).)))))	-4.07
U4	SNORD14C	GCAGUGGCAGUAUCAUAGC	GCUGUGAUGAGUGAUUGU	(((((.((..(((((((((	))))))))).)).)))))	-4.24
U6	SNORA62	GCUUGCUUCAGUAGCACAU	GUGUGCUACAUGAGGGGCAAGU	(((((((((((((((((((	))))))))).)))..)))))))	-10.17
RN7SK	SNORA73B	AUGAGGCGCUGCAUGUGGC	GCCUCGUGUCUGCGCCUGCAU	(((((((((.(((((.(((	))).)))))..)))))).)))	-14.19
RN7SK	SNORA73A	CCCUUCCUCCCUCACCGCU	AGUGGCGUAGGGGAGCAUAGGG	((((..(((((((.(((((	))))).)..))))))...))))	-9.65
RN7SK	SNORD2	CAUGUGCGUCCCUCCCGAA	UUUGAGAGUGACCCAAAAUG	(((.((.(((.(((.((((	)))).))).))).))..)))	-5.69
RN7SK	SNORD104	GCUGCGACAUCUGUCACCC	GGGUGAUGCGAACUGGAGUCUGAGC	(((..(((.((((((((((	))))))).......))))))..)))	-6.8
RN7SK	SNORA81	GCUGCGACAUCUGUCACCC	GGGUGAGGCCAGGCGCAGU	((((((.....(.((((((	)))))).).....))))))	-9
RNU6-6P	SNORD6	CGCAAAUUCGUGAAGCGUU	GAUGUUAUGAUGAUGGGCG	(((....((((.(((((((	)))))).).))))...)))	-3.95
U1	SNORA61	UUUCUCCACAUGCGGGGCC	GGUGGUCGUAAAAGGAGGAA	(((((((...(((((.(((	)))..)))))...)))))))	-7
U1	SNORD118	CUAGUCCACCACACUUCGG	CCGGAGGGCAGAUUAG	((((((..((...((((((	))))))))..))))))	-6.94
RN7SK	SNORD104	GCUGCGACAUCUGUCACCC	GGGUGAUGCGAACUGGAGUCUGAGC	(((..(((.((((((((((	))))))).......))))))..)))	-6.8
RN7SK	SNORA73B	AUGAGGCGCUGCAUGUGGC	GCCUCGUGUCUGCGCCUGCAU	(((((((((.(((((.(((	))).)))))..)))))).)))	-14.19
RN7SK	SNORA73A	CCCUUCCUCCCUCACCGCU	AGUGGCGUAGGGGAGCAUAGGG	((((..(((((((.(((((	))))).)..))))))...))))	-9.65
U1	SNORA21	UUUGCGCUAUCCGGCGGCU	AGCUGUCAGAGAAGAGCAGA	(((((.((.((.(((((((	))))))).))..)).)))))	-6.83
RN7SK	SNORA73B	AUGAGGCGCUGCAUGUGGC	GCCUCGUGUCUGCGCCUGCAU	(((((((((.(((((.(((	))).)))))..)))))).)))	-14.19
RN7SK	SNORA73A	CCCUUCCUCCCUCACCGCU	AGUGGCGUAGGGGAGCAUAGGG	((((..(((((((.(((((	))))).)..))))))...))))	-9.65
U6	SNORD27	CUGCUCAAGGAUGACACAC	GUGAUGUCAUCUUACUACUGAGAAG	((.((((((((((((((((	))).))))))))).....)))).))	-9.03
U1	SNORD118	CUAGUCCACCACACUUCGG	CCGGAGGGCAGAUUAG	((((((..((...((((((	))))))))..))))))	-6.94
U2	SNORD25	CCGCACAAGAUCGUACGGG	CCUGUACUGAGCUCCGUGAGG	((.(((.((.(((((((((	))))))).)).))..))).))	-5.63
U1	SNORA61	UUUCUCCACAUGCGGGGCC	GGUGGUCGUAAAAGGAGGAA	(((((((...(((((.(((	)))..)))))...)))))))	-7
RN7SK	SNORA73B	AUGAGGCGCUGCAUGUGGC	GCCUCGUGUCUGCGCCUGCAU	(((((((((.(((((.(((	))).)))))..)))))).)))	-14.19
RN7SK	SNORA73A	CCCUUCCUCCCUCACCGCU	AGUGGCGUAGGGGAGCAUAGGG	((((..(((((((.(((((	))))).)..))))))...))))	-9.65
U1	SNORA21	UUUGCGCUAUCCGGCGGCU	AGCUGUCAGAGAAGAGCAGA	(((((.((.((.(((((((	))))))).))..)).)))))	-6.83
